# Derivation of human trophoblast stem cells from placentas at birth

**DOI:** 10.1101/2024.05.01.592064

**Authors:** Victoria Karakis, John W. Britt, Mahe Jabeen, Adriana San Miguel, Balaji M Rao

**Author notes:** These authors contributed equally (Victoria Karakis, John W. Britt, Mahe Jabeen). **Corresponding author**: Dr. Balaji Rao.

## Abstract

Human trophoblast stem cells (hTSCs) have emerged as a powerful tool for modeling the placental cytotrophoblast (CTB) in vitro. hTSCs were originally derived from CTBs of the first trimester placenta or blastocyst-stage embryos in trophoblast stem cell medium (TSCM) that contains epidermal growth factor (EGF), the glycogen synthase kinase-beta (GSK3β) inhibitor CHIR99021, the transforming growth factor-beta (TGFβ) inhibitors A83-01 and SB431542, valproic acid (VPA), and the Rho-associated protein kinase (ROCK) inhibitor Y-27632. Here we show that hTSCs can be derived from CTBs isolated from the term placenta, using TSCM supplemented with a low concentration of mitochondrial pyruvate uptake inhibitor UK5099 and lipid-rich albumin (TUA medium). Notably, hTSCs could not be derived from term CTBs using TSCM alone, or in the absence of either UK5099 or lipid-rich albumin. Strikingly, hTSCs cultured in TUA medium for a few passages could be transitioned into TSCM and cultured thereafter in TSCM. hTSCs from term CTBs cultured in TUA medium as well as those transitioned into and cultured in TSCM thereafter could be differentiated to the extravillous trophoblast and syncytiotrophoblast lineages and exhibited high transcriptome similarity with hTSCs derived from first trimester CTBs. We anticipate that these results will enable facile derivation of hTSCs from normal and pathological placentas at birth with diverse genetic backgrounds and facilitate in vitro mechanistic studies in trophoblast biology.

**Significance statement:** Human trophoblast stem cells (hTSCs) derived from early pregnancy have emerged as a powerful tool for modeling early human placental development in vitro. However, restrictions on derivation of cell lines from fetal tissues limit the availability and genetic diversity of hTSC lines. Also, the associated pregnancy outcome of hTSCs derived from early gestation is unknown. Here we describe the derivation and characterization of hTSCs from placentas obtained at birth. Our results will enable derivation of genetically diverse hTSCs associated with normal and pathological pregnancies, enabling research in placental biology.

## Supplementary Tables for "Derivation of human trophoblast stem cells from placentas at birth" (part 1 of 3)

### Sheet: Table S1
Table S1: Genes identified with significantly higher relative expression levels in T1 and T2 hTSCs from term CTBs cultured in TUA medium; first-trimester hTSCs (CT29, CT30) were used as the control group. A total of 1670 genes are listed here that show a false discovery rate (FDR) p-value≤0.05 (based on ANOVA p-values) and |log2-fold change (FC)| ≥ 1.0 .
Name	Max group mean	Log₂ fold change	Fold change	FDR p-value	Gene ID
HES4	76.53	1.16	2.23	0.000964	ENSG00000188290
ISG15	3090.41	4.15	17.77	2.48e-38	ENSG00000187608
AGRN	561	1.49	2.82	1.63e-10	ENSG00000188157
SDF4	183.86	1.02	2.02	8.07e-07	ENSG00000078808
TMEM88B	2.14	-3.57	-11.88	9.02e-08	ENSG00000205116
FNDC10	3.43	1.24	2.36	0.05	ENSG00000228594
TP73	1.79	1.77	3.42	0.000998	ENSG00000078900
AJAP1	0.37	-3.3	-9.82	0.000942	ENSG00000196581
ESPN	10.66	1.72	3.29	7.21e-07	ENSG00000187017
PER3	5	1.16	2.23	0.00911	ENSG00000049246
UTS2	1.19	-4.71	-26.19	0.000133	ENSG00000049247
H6PD	11.46	1.07	2.09	0.00123	ENSG00000049239
RBP7	15.18	-1.9	-3.73	0.000926	ENSG00000162444
MASP2	0.68	-1.53	-2.88	0.01	ENSG00000009724
FBXO6	22.94	1.52	2.87	0.00352	ENSG00000116663
AGTRAP	86.34	1.47	2.78	1.07e-08	ENSG00000177674
NPPB	344.46	2.18	4.52	4.2e-06	ENSG00000120937
DHRS3	8.28	1.74	3.35	0.000331	ENSG00000162496
AADACL3	10.2	3.42	10.71	9.05e-05	ENSG00000188984
TMEM51	12.2	1.05	2.08	0.03	ENSG00000171729
RSC1A1	6.03	-2.8	-6.97	0.000208	ENSG00000215695
EPHA2	200.34	1.55	2.92	3.11e-07	ENSG00000142627
OTUD3	29.12	-1.45	-2.74	7.48e-05	ENSG00000169914
PLA2G2A	3.03	-4.04	-16.45	1.9e-07	ENSG00000188257
PLA2G2F	1.43	-3.08	-8.45	3.82e-07	ENSG00000158786
UBXN10	1.38	-4.09	-16.97	4e-08	ENSG00000162543
CAMK2N1	26.52	-2.12	-4.35	5.44e-07	ENSG00000162545
PINK1	127.42	1.29	2.44	0.000234	ENSG00000158828
ECE1	289.6	1.83	3.56	9.98e-18	ENSG00000117298
ALPL	64.91	-2.88	-7.36	8.37e-05	ENSG00000162551
gene:ENSG00000289694	182.04	-1.17	-2.26	1.09e-05	ENSG00000289694
E2F2	15.69	1.14	2.2	0.000209	ENSG00000007968
IL22RA1	0.73	2.21	4.62	0.03	ENSG00000142677
RUNX3	2.25	-1.83	-3.55	0.00815	ENSG00000020633
RSRP1	16	-1.37	-2.59	0.000366	ENSG00000117616
CEP85	130.79	-1.25	-2.37	0.00404	ENSG00000130695
LIN28A	276.76	-1.07	-2.1	0.04	ENSG00000131914
GPR3	2.88	-1.48	-2.79	0.01	ENSG00000181773
IFI6	10871.9	2.73	6.64	1.15e-26	ENSG00000126709
PTPRU	137.32	1.23	2.34	1.59e-09	ENSG00000060656
MATN1	0.24	-1.78	-3.43	0.04	ENSG00000162510
NKAIN1	0.89	-3.04	-8.22	0.00424	ENSG00000084628
COL16A1	1.68	-1.48	-2.8	0.00193	ENSG00000084636
ZBTB8B	1.29	-1.15	-2.23	0.01	ENSG00000273274
SYNC	7.33	-1.6	-3.03	0.00474	ENSG00000162520
TMEM54	229.41	1.07	2.1	2.16e-06	ENSG00000121900
GJB5	6.07	2.23	4.7	0.00427	ENSG00000189280
GJB4	1.31	3.18	9.04	0.00319	ENSG00000189433
gene:ENSG00000284773	0.27	-2.6	-6.04	0.03	ENSG00000284773
DNALI1	3.31	-1.48	-2.78	0.02	ENSG00000163879
MANEAL	4.57	1.65	3.15	0.03	ENSG00000185090
HEYL	4.03	-1.52	-2.86	0.02	ENSG00000163909
MFSD2A	11.98	-1.34	-2.53	0.00534	ENSG00000168389
CLDN19	5.95	-1.18	-2.26	0.00901	ENSG00000164007
CFAP57	1.82	-1.35	-2.55	0.02	ENSG00000243710
ZYG11A	5.11	-1.11	-2.17	0.01	ENSG00000203995
MYSM1	6.18	-1.21	-2.31	5.4e-07	ENSG00000162601
JUN	40.49	1.12	2.17	0.000991	ENSG00000177606
L1TD1	210.01	-1.19	-2.28	0.000714	ENSG00000240563
SGIP1	0.03	4.39	20.95	0.02	ENSG00000118473
CTH	125.95	-1.3	-2.45	4.07e-05	ENSG00000116761
IFI44L	4.58	9.08	541.73	4.57e-15	ENSG00000137959
IFI44	5.16	9.01	516.44	5.12e-05	ENSG00000137965
MCOLN2	3.3	-1.25	-2.38	0.03	ENSG00000153898
MCOLN3	1.27	-1.56	-2.94	0.01	ENSG00000055732
CCN1	191.7	2.37	5.17	3.81e-06	ENSG00000142871
gene:ENSG00000267561	2.06	-1.88	-3.69	0.01	ENSG00000267561
GBP3	15.8	4.16	17.94	1.56e-12	ENSG00000117226
GBP1	9.12	5.13	35.02	1.35e-13	ENSG00000117228
GBP2	20.75	1.51	2.85	1.37e-05	ENSG00000162645
GBP4	0.36	4.99	31.83	0.000159	ENSG00000162654
LRRC8C	1.68	-1.41	-2.65	0.00328	ENSG00000171488
HFM1	0.12	-2.72	-6.57	0.02	ENSG00000162669
BRDT	70.58	-1.56	-2.94	1.39e-07	ENSG00000137948
F3	90.6	1.14	2.2	0.04	ENSG00000117525
DPYD	0.62	2.78	6.86	0.000641	ENSG00000188641
PALMD	0.64	-2.23	-4.68	0.00162	ENSG00000099260
LRRC39	1.42	-1.85	-3.61	0.03	ENSG00000122477
S1PR1	4.58	-1.42	-2.67	0.02	ENSG00000170989
RNPC3	5.38	-1.13	-2.19	0.00395	ENSG00000185946
NTNG1	0.43	2.49	5.61	0.0014	ENSG00000162631
AKNAD1	0.53	-2.12	-4.36	0.00629	ENSG00000162641
AMIGO1	1.42	1.45	2.74	0.01	ENSG00000181754
GSTM1	2.13	-8.15	-283.22	0.000558	ENSG00000134184
CSF1	2.68	1.38	2.61	0.03	ENSG00000184371
SLC6A17	0.1	2.54	5.8	0.03	ENSG00000197106
CHI3L2	5.31	-2.68	-6.41	4.2e-05	ENSG00000064886
WNT2B	0.6	-1.43	-2.7	0.02	ENSG00000134245
MOV10	42.47	1.36	2.57	3.8e-07	ENSG00000155363
SPAG17	0.55	-1.84	-3.58	0.02	ENSG00000155761
HMGCS2	0.33	-2.64	-6.21	0.04	ENSG00000134240
H3-7	3.1	-1.85	-3.61	0.00027	ENSG00000273213
PDZK1	3.85	1.85	3.61	0.02	ENSG00000174827
POLR3GL	9.96	1.55	2.93	0.00112	ENSG00000121851
TXNIP	23.68	-4.27	-19.34	2.63e-27	ENSG00000265972
NOTCH2NLB	2.31	-1.25	-2.37	0.02	ENSG00000286019
SV2A	22.48	-1.15	-2.22	0.00453	ENSG00000159164
PLEKHO1	1.6	-1.28	-2.43	0.02	ENSG00000023902
ADAMTSL4	316.13	1.82	3.53	1.23e-10	ENSG00000143382
CTSS	0.31	3.4	10.52	0.0071	ENSG00000163131
MINDY1	8.43	1.05	2.07	0.04	ENSG00000143409
MLLT11	22.66	-1.89	-3.7	1.23e-06	ENSG00000213190
TCHHL1	0.26	-2.8	-6.94	0.03	ENSG00000182898
HRNR	0.34	-1.71	-3.26	0.03	ENSG00000197915
IVL	0.27	2.39	5.26	0.05	ENSG00000163207
SPRR3	2.75	5.17	36	9.9e-05	ENSG00000163209
SPRR2D	1.85	3.38	10.4	0.00586	ENSG00000163216
PRR9	93.13	-1.08	-2.12	0.04	ENSG00000203783
S100A8	2.02	6.49	89.88	0.00208	ENSG00000143546
S100A7	2.28	-2.45	-5.46	0.04	ENSG00000143556
S100A16	620.19	1.37	2.59	0.02	ENSG00000188643
NPR1	0.98	-2.89	-7.4	3.14e-05	ENSG00000169418
ADAR	199.27	1.57	2.97	1.65e-10	ENSG00000160710
TRIM46	0.52	-2.1	-4.27	0.00705	ENSG00000163462
MUC1	22.81	4.25	19.05	2.79e-06	ENSG00000185499
BCAN	0.34	-2.3	-4.92	0.00857	ENSG00000132692
NES	65.22	-1.92	-3.8	1.17e-14	ENSG00000132688
CRABP2	210.23	-2.67	-6.36	4.31e-20	ENSG00000143320
PEAR1	13.18	-1.46	-2.76	0.000123	ENSG00000187800
LRRC71	0.21	-2.77	-6.84	0.04	ENSG00000160838
IFI16	26.08	5.36	41.17	5e-25	ENSG00000163565
AIM2	0.17	5.83	56.81	0.02	ENSG00000163568
VANGL2	6.79	-1.16	-2.23	0.01	ENSG00000162738
gene:ENSG00000270149	218.45	1.25	2.38	1.69e-09	ENSG00000270149
APOA2	5.24	-3.24	-9.43	3.14e-06	ENSG00000158874
PCP4L1	26	-1.08	-2.12	0.05	ENSG00000248485
MPZ	2.43	-1.34	-2.53	0.04	ENSG00000158887
gene:ENSG00000254706	4.28	1.91	3.75	0.01	ENSG00000254706
C1orf226	6.05	1.15	2.22	0.03	ENSG00000239887
DDR2	0.3	-1.53	-2.9	0.03	ENSG00000162733
MAEL	0.44	3.12	8.69	0.02	ENSG00000143194
GPA33	0.3	-2.36	-5.14	0.03	ENSG00000143167
STYXL2	7.56	-1.29	-2.44	0.01	ENSG00000198842
ADCY10	0.78	-1.73	-3.33	0.02	ENSG00000143199
XCL1	2.78	-2	-4	0.0036	ENSG00000143184
CCDC181	1.65	-1.4	-2.65	0.04	ENSG00000117477
C1orf105	4.9	1.92	3.79	0.01	ENSG00000180999
TNFSF4	0.99	1.58	2.98	0.03	ENSG00000117586
TEX35	0.34	-2.34	-5.06	0.01	ENSG00000240021
TDRD5	1.33	2.75	6.75	0.000298	ENSG00000162782
MR1	6.8	1.62	3.07	4.67e-05	ENSG00000153029
LAMC2	172.15	1.92	3.78	4.41e-05	ENSG00000058085
PRG4	0.16	-2.84	-7.18	0.02	ENSG00000116690
CFHR4	0.1	-3.55	-11.71	0.04	ENSG00000134365
PKP1	0.11	-2.67	-6.37	0.02	ENSG00000081277
PHLDA3	229.6	1	2.01	7.74e-05	ENSG00000174307
SYT2	0.21	-2.62	-6.15	0.01	ENSG00000143858
CYB5R1	179.24	1.16	2.23	4.52e-07	ENSG00000159348
FMOD	0.22	-5.02	-32.38	0.05	ENSG00000122176
PRELP	0.56	-1.89	-3.71	0.01	ENSG00000188783
IKBKE	12.41	1.77	3.41	0.00357	ENSG00000263528
DYRK3	0.55	-1.74	-3.35	0.01	ENSG00000143479
C1orf116	2.01	2.44	5.43	0.00425	ENSG00000182795
C4BPB	3.29	1.88	3.68	0.00779	ENSG00000123843
CR2	0.26	2.25	4.75	0.02	ENSG00000117322
PLXNA2	45.63	1.14	2.2	6.81e-05	ENSG00000076356
G0S2	1.3	-3.99	-15.87	0.00872	ENSG00000123689
HSD11B1	0.51	-3.21	-9.22	0.04	ENSG00000117594
HHAT	4.78	1.24	2.37	0.00979	ENSG00000054392
TGFB2	3.97	4.11	17.23	2.22e-05	ENSG00000092969
CAPN8	0.29	3.02	8.1	0.01	ENSG00000203697
CNIH3	4.36	-2.11	-4.32	0.00184	ENSG00000143786
DNAH14	2.84	-1.31	-2.48	0.000182	ENSG00000185842
PSEN2	5.12	1.11	2.16	0.00115	ENSG00000143801
WNT9A	18.66	1.21	2.32	0.0016	ENSG00000143816
ACTA1	5.36	2.98	7.89	0.000185	ENSG00000143632
AGT	0.18	-1.46	-2.75	0.03	ENSG00000135744
TSNAX-DISC1	0.91	1.8	3.47	0.03	ENSG00000270106
KCNK1	62.89	1.09	2.12	0.00134	ENSG00000135750
gene:ENSG00000285053	11.24	-1.03	-2.05	0.00306	ENSG00000285053
FMN2	0.1	2.81	7.03	0.01	ENSG00000155816
GREM2	12.99	2.52	5.73	0.000493	ENSG00000180875
MAP1LC3C	3.55	2.13	4.39	0.01	ENSG00000197769
SCCPDH	207.75	1.18	2.27	0.00972	ENSG00000143653
NLRP3	0.75	2.11	4.32	0.00954	ENSG00000162711
OR2C3	0.23	2.84	7.14	0.02	ENSG00000196242
TRIM58	69.07	1.85	3.62	2.31e-10	ENSG00000162722
OR2W3	17.53	2.21	4.64	5.74e-05	ENSG00000238243
SH3YL1	22.23	-1.36	-2.56	1.7e-05	ENSG00000035115
MYT1L	0.06	-4.18	-18.1	0.0019	ENSG00000186487
CMPK2	144.67	4.88	29.35	2.63e-27	ENSG00000134326
RSAD2	138.88	8.08	269.8	2.21e-46	ENSG00000134321
KCNF1	8.36	2.08	4.23	0.01	ENSG00000162975
LPIN1	25.31	-1.02	-2.03	0.00131	ENSG00000134324
MATN3	1.43	-1.57	-2.97	0.02	ENSG00000132031
CIB4	1.8	-5.28	-38.83	0.000842	ENSG00000157884
KCNK3	10.55	-6.03	-65.21	2.33e-36	ENSG00000171303
DPYSL5	5.11	-2.37	-5.17	0.000362	ENSG00000157851
CGREF1	9.7	-1.58	-2.98	0.00762	ENSG00000138028
SPDYA	1.44	-2.1	-4.29	0.00519	ENSG00000163806
GALNT14	3.33	5.5	45.36	3.47e-07	ENSG00000158089
RASGRP3	0.6	4.91	29.98	2.34e-05	ENSG00000152689
EIF2AK2	76.87	2.09	4.26	3.74e-21	ENSG00000055332
QPCT	21.48	1.45	2.72	0.00409	ENSG00000115828
CYP1B1	3.43	1.46	2.75	0.04	ENSG00000138061
SIX3	1.52	-1.71	-3.27	0.02	ENSG00000138083
KCNK12	1.15	2.11	4.33	0.000162	ENSG00000184261
GPR75	2.23	-1.41	-2.66	0.04	ENSG00000119737
TSPYL6	0.56	5.35	40.81	0.00266	ENSG00000178021
EML6	1.29	-1.15	-2.21	0.03	ENSG00000214595
PNPT1	72.64	1.02	2.02	0.00151	ENSG00000138035
SANBR	2.99	-1.01	-2.02	0.03	ENSG00000162929
SPRED2	71.9	1.04	2.05	4.94e-05	ENSG00000198369
ANTXR1	1.91	3.15	8.88	1.04e-07	ENSG00000169604
ANXA4	13.17	1.38	2.61	9.21e-06	ENSG00000196975
TGFA	8.14	4.85	28.78	1.44e-07	ENSG00000163235
VAX2	1.6	1.84	3.57	0.00239	ENSG00000116035
ATP6V1B1	20.4	1.76	3.38	0.000235	ENSG00000116039
ANKRD53	0.29	-2.72	-6.57	0.02	ENSG00000144031
ACTG2	3.55	4.74	26.72	7.06e-08	ENSG00000163017
TLX2	0.4	-3.34	-10.1	0.00499	ENSG00000115297
M1AP	8.99	-1.07	-2.1	0.01	ENSG00000159374
CAPG	149.94	1.1	2.15	0.04	ENSG00000042493
RNF103-CHMP3	1.46	-2.69	-6.46	0.01	ENSG00000249884
RGPD1	17.61	-1.93	-3.81	1.51e-14	ENSG00000187627
MAL	1.05	3.49	11.26	0.01	ENSG00000172005
ANKRD36C	1.03	-1.33	-2.51	0.02	ENSG00000174501
ADRA2B	8.4	-2.43	-5.4	0.000193	ENSG00000274286
ANKRD36	2.53	-1.16	-2.23	0.02	ENSG00000135976
ANKRD36B	2.86	-1.69	-3.22	9.76e-05	ENSG00000196912
C2orf92	0.3	-2.05	-4.15	0.01	ENSG00000228486
CRACDL	5.22	2.16	4.48	4.24e-05	ENSG00000196872
AFF3	0.17	-1.93	-3.8	0.03	ENSG00000144218
RGPD4	0.68	-1.7	-3.24	0.00598	ENSG00000196862
RGPD5	9.28	-1.15	-2.22	0.04	ENSG00000015568
FBLN7	0.55	2.06	4.18	0.00184	ENSG00000144152
IL1A	5.96	2.78	6.86	0.00159	ENSG00000115008
DPP10	0.13	3.38	10.44	0.00788	ENSG00000175497
STEAP3	6.17	1.56	2.94	0.00276	ENSG00000115107
INHBB	5.68	3.57	11.88	7.72e-07	ENSG00000163083
LIMS2	0.97	2.23	4.68	0.00606	ENSG00000072163
RAB6C	0.7	-2.15	-4.44	0.00404	ENSG00000222014
POTEI	0.45	-2.66	-6.33	0.000506	ENSG00000196834
POTEE	1.37	-1.44	-2.72	0.02	ENSG00000188219
GPR39	8.24	3.29	9.78	2.1e-07	ENSG00000183840
TMEM163	0.13	2.51	5.7	0.02	ENSG00000152128
KIF5C	5.86	-3.82	-14.08	6.83e-23	ENSG00000168280
LYPD6	6.07	-1.3	-2.46	0.03	ENSG00000187123
RBM43	3.12	1.87	3.66	0.00223	ENSG00000184898
NMI	34.31	2	4.01	9.55e-05	ENSG00000123609
ITGB6	3.29	4.47	22.19	7.72e-06	ENSG00000115221
DPP4	83.83	1.87	3.65	1.98e-09	ENSG00000197635
FAP	3.35	-1.11	-2.16	0.03	ENSG00000078098
IFIH1	107.46	4.4	21.08	6.55e-42	ENSG00000115267
GRB14	7.57	-1.15	-2.22	0.00923	ENSG00000115290
SCN2A	0.05	-1.74	-3.35	0.03	ENSG00000136531
CSRNP3	1.7	-1.07	-2.11	0.03	ENSG00000178662
XIRP2	0.13	-2.92	-7.55	0.00141	ENSG00000163092
STK39	2.19	4.32	19.98	7.42e-06	ENSG00000198648
CERS6	3.55	6.52	91.47	3.64e-15	ENSG00000172292
CYBRD1	2.8	1.68	3.2	0.00367	ENSG00000071967
PJVK	0.69	-2.8	-6.98	4.77e-05	ENSG00000204311
TTN	0.42	-1.71	-3.27	1.61e-05	ENSG00000155657
PPP1R1C	6.09	-1.15	-2.22	0.00477	ENSG00000150722
PDE1A	3.01	3.34	10.15	1.99e-06	ENSG00000115252
TFPI	40.78	-1.55	-2.92	0.000294	ENSG00000003436
STAT1	169.69	3.02	8.13	1.53e-25	ENSG00000115415
NABP1	40.46	-1.15	-2.21	1.84e-05	ENSG00000173559
CCDC150	4.86	-2.15	-4.44	7.22e-07	ENSG00000144395
HSPE1-MOB4	14.04	-1.43	-2.7	0.03	ENSG00000270757
FTCDNL1	0.14	2.95	7.73	0.01	ENSG00000226124
CLK1	36.09	-1.57	-2.97	7.55e-08	ENSG00000013441
CFLAR	7.46	1.65	3.13	1.93e-05	ENSG00000003402
C2CD6	0.31	-1.66	-3.16	0.04	ENSG00000155754
FZD7	6.99	1.31	2.48	0.00447	ENSG00000155760
PARD3B	1.37	2.21	4.61	5.31e-05	ENSG00000116117
FZD5	126.73	1.14	2.21	2.82e-08	ENSG00000163251
MAP2	0.07	2.86	7.27	0.01	ENSG00000078018
FN1	360.49	1.09	2.13	0.02	ENSG00000115414
TMEM169	3.22	-1.47	-2.77	0.02	ENSG00000163449
MARCHF4	18.71	5.24	37.74	9.3e-11	ENSG00000144583
IGFBP2	9.06	-2.33	-5.02	4.81e-05	ENSG00000115457
WNT6	212.33	1.52	2.88	0.000333	ENSG00000115596
WNT10A	9.83	4.36	20.58	3.94e-07	ENSG00000135925
PTPRN	1.52	-2.17	-4.51	0.00335	ENSG00000054356
DNPEP	38.31	1.23	2.35	2.01e-09	ENSG00000123992
CHPF	628.79	1.13	2.19	1.99e-06	ENSG00000123989
OBSL1	21.37	1.16	2.24	0.000177	ENSG00000124006
gene:ENSG00000286239	0.69	-4.86	-29.09	6.32e-05	ENSG00000286239
SERPINE2	9.7	1.84	3.59	0.00185	ENSG00000135919
SP110	29.97	5.07	33.53	4.96e-59	ENSG00000135899
SP140L	15.85	1.13	2.19	0.00105	ENSG00000185404
SP100	30.93	3.67	12.68	2.87e-37	ENSG00000067066
B3GNT7	62.01	1.29	2.44	7.1e-05	ENSG00000156966
NPPC	1.43	-3.16	-8.92	0.000955	ENSG00000163273
ALPP	13.69	1.68	3.21	0.01	ENSG00000163283
UGT1A10	0.26	3.65	12.52	0.01	ENSG00000242515
UGT1A6	10	5.12	34.88	3.11e-08	ENSG00000167165
UGT1A4	0.25	5.08	33.9	0.04	ENSG00000244474
UGT1A1	0.29	6.04	66	0.00801	ENSG00000241635
IQCA1	6.51	-3	-8	6.95e-11	ENSG00000132321
RBM44	0.75	-2.56	-5.89	0.000684	ENSG00000177483
RAMP1	15.32	2.01	4.03	0.01	ENSG00000132329
KLHL30	1.18	1.61	3.05	0.02	ENSG00000168427
HDAC4	2.46	1.04	2.06	0.03	ENSG00000068024
GPR35	0.12	-2.26	-4.77	0.04	ENSG00000178623
MAB21L4	1.85	4.22	18.68	0.000144	ENSG00000172478
D2HGDH	11.09	1.38	2.6	7.59e-05	ENSG00000180902
LRRN1	52.12	-1.2	-2.3	0.000234	ENSG00000175928
OXTR	30.85	3.37	10.31	6.9e-06	ENSG00000180914
ARPC4-TTLL3	8.45	-1.7	-3.24	0.00208	ENSG00000250151
TTLL3	12.98	-1.59	-3.01	0.00355	ENSG00000214021
IL17RC	11.12	1.6	3.04	0.000223	ENSG00000163702
gene:ENSG00000288550	0.17	3.57	11.85	0.03	ENSG00000288550
HRH1	4.29	1.33	2.52	0.02	ENSG00000196639
SYN2	2.28	-1.46	-2.75	0.03	ENSG00000157152
MKRN2OS	2.17	1.59	3.02	0.01	ENSG00000225526
WNT7A	28.67	1.24	2.35	0.00262	ENSG00000154764
TRANK1	4.77	4.54	23.18	1.53e-12	ENSG00000168016
MYD88	99.37	1.79	3.47	2.29e-07	ENSG00000172936
SLC22A13	0.21	-2.52	-5.72	0.05	ENSG00000172940
SCN5A	1.45	1.51	2.85	0.02	ENSG00000183873
NKTR	18.15	-1.31	-2.48	3.96e-06	ENSG00000114857
CCDC13	0.41	-1.66	-3.17	0.04	ENSG00000244607
XCR1	2.56	1.98	3.94	0.01	ENSG00000173578
CCR1	60.47	3.13	8.74	1.26e-10	ENSG00000163823
TDGF1	0.27	-3.04	-8.22	0.03	ENSG00000241186
TREX1	9.6	1.76	3.4	0.02	ENSG00000213689
GPX1	691.52	1.05	2.07	0.000576	ENSG00000233276
MST1	4.92	-1.2	-2.3	0.05	ENSG00000173531
UBA7	11.24	6.63	98.92	1.06e-18	ENSG00000182179
SEMA3F	8.26	1.38	2.61	0.00344	ENSG00000001617
HYAL3	23.52	-1.19	-2.29	0.00154	ENSG00000186792
HYAL1	9.98	-3.15	-8.91	2.08e-11	ENSG00000114378
SEMA3G	6.26	-1.41	-2.65	0.04	ENSG00000010319
TNNC1	17.89	-1.13	-2.18	0.02	ENSG00000114854
CACNA2D3	8.32	1.32	2.5	0.00602	ENSG00000157445
CCDC66	3.77	-1.13	-2.19	0.00404	ENSG00000180376
HESX1	0.81	-2.37	-5.16	0.02	ENSG00000163666
ASB14	0.55	-2.43	-5.4	0.00424	ENSG00000239388
DNAH12	0.2	-2.58	-5.99	0.000285	ENSG00000174844
PTPRG	6.48	2.98	7.86	1.01e-07	ENSG00000144724
ADAMTS9	1.02	-1.94	-3.84	0.00247	ENSG00000163638
LRIG1	4.1	1.9	3.72	8.28e-05	ENSG00000144749
FOXP1	1.07	3.83	14.23	1.47e-14	ENSG00000114861
GPR27	2.62	2.55	5.87	3.05e-05	ENSG00000170837
EBLN2	2.94	-1.38	-2.6	0.04	ENSG00000255423
ZNF717	1.4	-1.45	-2.74	0.03	ENSG00000227124
ZPLD1	0.25	-2.43	-5.4	0.01	ENSG00000170044
CBLB	46.67	-1.21	-2.32	0.00147	ENSG00000114423
MYH15	5.89	4.06	16.64	7.02e-07	ENSG00000144821
DPPA4	9.19	-5.07	-33.63	2.17e-08	ENSG00000121570
ZBED2	3.63	1.92	3.79	0.03	ENSG00000177494
PLCXD2	10.67	-1.22	-2.32	0.000316	ENSG00000240891
CD200	7.5	-1.88	-3.69	0.00361	ENSG00000091972
CFAP44	1.11	-1.45	-2.74	0.01	ENSG00000206530
UPK1B	65.99	4.05	16.57	9.08e-11	ENSG00000114638
HCLS1	4.27	3.39	10.45	2.97e-06	ENSG00000180353
SLC15A2	20.21	4.31	19.8	2.23e-09	ENSG00000163406
ILDR1	2.3	1.88	3.68	0.00406	ENSG00000145103
PARP9	59.09	5.6	48.43	1.04e-61	ENSG00000138496
DTX3L	116.42	5.41	42.54	3.49e-57	ENSG00000163840
PARP14	91.15	4.71	26.1	2.02e-36	ENSG00000173193
CCDC14	22.78	-1.59	-3.01	3.56e-12	ENSG00000175455
KLF15	15.4	-1.13	-2.19	0.03	ENSG00000163884
PRR20G	0.55	3.25	9.53	0.03	ENSG00000239620
RAB43	42.57	1.23	2.35	2.84e-07	ENSG00000172780
EFCAB12	0.35	-2.23	-4.7	0.02	ENSG00000172771
COL6A5	0.08	-4.02	-16.17	0.02	ENSG00000172752
COL6A6	0.25	-2.85	-7.19	0.00292	ENSG00000206384
CPNE4	2.87	-1.49	-2.81	0.04	ENSG00000196353
ACAD11	13.51	-1.04	-2.06	0.00168	ENSG00000240303
ACKR4	0.3	-3.3	-9.87	0.01	ENSG00000129048
SLCO2A1	36.65	1.22	2.34	0.03	ENSG00000174640
AMOTL2	125.83	1.19	2.27	1.13e-08	ENSG00000114019
EPHB1	3.6	3.52	11.47	3.6e-05	ENSG00000154928
SLC35G2	1.77	-1.48	-2.8	0.01	ENSG00000168917
IL20RB	24.12	2.25	4.76	0.00331	ENSG00000174564
FOXL2NB	0.48	-1.88	-3.67	0.01	ENSG00000206262
CLSTN2	0.56	2.52	5.75	2.63e-05	ENSG00000158258
DIPK2A	12.54	1.25	2.38	0.000862	ENSG00000181744
PLSCR4	3.1	1.45	2.73	0.04	ENSG00000114698
PLSCR1	224.68	3.1	8.58	1.15e-26	ENSG00000188313
GPR87	45.36	1.72	3.3	0.00141	ENSG00000138271
IGSF10	4.36	-1.88	-3.67	0.000293	ENSG00000152580
AADACL2	0.12	-2.48	-5.57	0.04	ENSG00000197953
CCNL1	27	-1.39	-2.62	2.02e-07	ENSG00000163660
gene:ENSG00000285218	0.6	4.4	21.18	0.01	ENSG00000285218
SLC7A14	0.13	-3.06	-8.31	0.00507	ENSG00000013293
TNFSF10	2.92	5.5	45.31	9.91e-11	ENSG00000121858
KCNMB3	0.88	-1.27	-2.41	0.03	ENSG00000171121
CCDC39	0.52	-2.4	-5.29	0.000147	ENSG00000284862
LAMP3	71.16	3.97	15.66	4.21e-20	ENSG00000078081
CHRD	1.77	-1.57	-2.96	0.01	ENSG00000090539
C3orf70	2.88	-1.2	-2.29	0.04	ENSG00000187068
CRYGS	0.98	-1.45	-2.73	0.03	ENSG00000213139
RTP4	1.36	6.64	99.97	0.00342	ENSG00000136514
CLDN1	48.08	3.27	9.62	2.26e-07	ENSG00000163347
PLAAT1	2.01	1.53	2.88	0.05	ENSG00000127252
LRRC15	21.08	-2.85	-7.21	1.07e-05	ENSG00000172061
gene:ENSG00000289747	2.15	-6.49	-90.02	0.00549	ENSG00000289747
TM4SF19	0.49	-3.54	-11.63	0.03	ENSG00000145107
MYL5	2.84	-1.23	-2.34	0.02	ENSG00000215375
SLC49A3	4.53	-3	-8.02	2.37e-05	ENSG00000169026
DGKQ	15.89	1.21	2.31	0.000272	ENSG00000145214
IDUA	1.34	2.86	7.25	0.000232	ENSG00000127415
LRPAP1	114.93	1.02	2.02	3.39e-06	ENSG00000163956
STK32B	3.18	7.52	183.85	1.68e-11	ENSG00000152953
SORCS2	1.63	1.32	2.51	0.04	ENSG00000184985
PSAPL1	0.73	3.06	8.34	0.00289	ENSG00000178597
ABLIM2	8.62	2.25	4.75	0.00101	ENSG00000163995
FGFBP1	11.73	-1.8	-3.49	0.00266	ENSG00000137440
LAP3	262.96	2.46	5.49	2.32e-24	ENSG00000002549
SLIT2	1.48	4.6	24.21	5.4e-07	ENSG00000145147
PPARGC1A	0.42	5.34	40.63	2.97e-06	ENSG00000109819
SOD3	26.56	2.22	4.65	2.26e-07	ENSG00000109610
PCDH7	3.03	5.3	39.39	6.17e-08	ENSG00000169851
WDR19	7.4	-1.06	-2.08	0.000434	ENSG00000157796
RPL9	443.84	-1.13	-2.18	3.38e-06	ENSG00000163682
UCHL1	171.13	-3.39	-10.47	8.08e-35	ENSG00000154277
COX7B2	9.54	-4.66	-25.31	1.06e-06	ENSG00000170516
OCIAD2	3.76	1.59	3.02	0.05	ENSG00000145247
KIT	2.59	-1.15	-2.21	0.02	ENSG00000157404
NMU	1.84	-1.9	-3.73	0.02	ENSG00000109255
HOPX	45.78	-1.79	-3.47	2.22e-05	ENSG00000171476
IGFBP7	4.04	2.04	4.12	0.01	ENSG00000163453
ODAM	6.09	-1.69	-3.23	0.00411	ENSG00000109205
CXCL8	0.39	3.96	15.56	0.00769	ENSG00000169429
CXCL1	1.82	3.68	12.86	0.00199	ENSG00000163739
CXCL5	0.59	2.97	7.81	0.02	ENSG00000163735
CXCL2	2.35	2.27	4.81	0.02	ENSG00000081041
EPGN	0.42	4.01	16.08	0.00425	ENSG00000182585
AREG	6.68	1.69	3.23	0.04	ENSG00000109321
CDKL2	1.59	-2.51	-5.71	0.000245	ENSG00000138769
CXCL10	1.59	4.8	27.89	0.0013	ENSG00000169245
FAM47E-STBD1	0.21	-3.9	-14.98	0.03	ENSG00000272414
STBD1	33.1	-1.43	-2.69	7.62e-05	ENSG00000118804
SOWAHB	11.18	1.81	3.51	0.000105	ENSG00000186212
FRAS1	13.91	-1.21	-2.31	0.03	ENSG00000138759
SCD5	40.56	4.17	18.03	2.36e-17	ENSG00000145284
PLAC8	17.7	3.44	10.87	7.02e-08	ENSG00000145287
GPAT3	43.74	1.88	3.68	9.21e-06	ENSG00000138678
SPP1	25.22	-2.14	-4.42	0.02	ENSG00000118785
HERC6	30	2.1	4.27	2.12e-08	ENSG00000138642
HERC5	102.44	2.26	4.79	3.07e-14	ENSG00000138646
NAP1L5	20.48	-1.27	-2.42	0.00834	ENSG00000177432
GPRIN3	0.1	1.87	3.66	0.04	ENSG00000185477
GRID2	0.15	2.86	7.25	0.01	ENSG00000152208
UNC5C	0.07	-2.68	-6.41	0.03	ENSG00000182168
C4orf54	0.12	4.17	18.04	0.00251	ENSG00000248713
DAPP1	16.89	2.47	5.55	7.51e-06	ENSG00000070190
CYP2U1	3.33	1.11	2.16	0.04	ENSG00000155016
LEF1	0.61	-2.79	-6.9	0.000694	ENSG00000138795
ARSJ	0.31	3.87	14.65	0.00706	ENSG00000180801
PABPC4L	0.31	2.28	4.86	0.02	ENSG00000254535
SLC7A11	41.01	-1.49	-2.81	8.68e-05	ENSG00000151012
UCP1	6.7	-1.26	-2.4	0.02	ENSG00000109424
IL15	0.71	2.29	4.9	0.00304	ENSG00000164136
GYPE	0.36	3.02	8.13	0.03	ENSG00000197465
SMAD1	2.84	2.37	5.18	0.000104	ENSG00000170365
ZNF827	1.51	2.06	4.18	0.00179	ENSG00000151612
gene:ENSG00000288637	2.6	2.76	6.79	3.68e-05	ENSG00000288637
MAP9	5.9	-1.42	-2.67	0.000145	ENSG00000164114
CTSO	2.47	2.76	6.77	4.69e-05	ENSG00000256043
APELA	0.53	2.99	7.92	0.01	ENSG00000248329
DDX60	38.66	5.58	47.72	1.04e-61	ENSG00000137628
DDX60L	37.36	6.28	77.68	4.64e-39	ENSG00000181381
SH3RF1	22.67	1.18	2.27	0.00131	ENSG00000154447
GPM6A	0.53	2.38	5.2	0.01	ENSG00000150625
AGA	26.06	1.19	2.28	0.00104	ENSG00000038002
IRF2	7.56	1.1	2.14	0.00313	ENSG00000168310
PDLIM3	6.56	-1.39	-2.62	0.00281	ENSG00000154553
TLR3	3.71	3.98	15.81	3.02e-09	ENSG00000164342
CYP4V2	0.62	1.83	3.54	0.00847	ENSG00000145476
ZFP42	108.3	-5.24	-37.73	8.42e-27	ENSG00000179059
ZDHHC11	1.28	-1.52	-2.87	0.00823	ENSG00000188818
NKD2	22.32	-4.56	-23.65	2.07e-19	ENSG00000145506
SLC12A7	15.66	-2.52	-5.75	4.15e-05	ENSG00000113504
SLC6A3	0.62	-3.51	-11.37	0.000414	ENSG00000142319
UBE2QL1	1.89	1.42	2.68	0.02	ENSG00000215218
ANKRD33B	50.69	1.36	2.57	2.04e-08	ENSG00000164236
CDH12	2.7	3.03	8.14	0.00028	ENSG00000154162
PDZD2	15.14	1.74	3.33	2.46e-08	ENSG00000133401
ADAMTS12	0.09	-2.97	-7.83	0.02	ENSG00000151388
gene:ENSG00000289791	3.03	1.73	3.31	0.02	ENSG00000289791
TTC23L	0.69	-1.8	-3.48	0.01	ENSG00000205838
PTGER4	1.27	1.73	3.32	0.00696	ENSG00000171522
RPL37	233.51	-1.24	-2.36	2.16e-09	ENSG00000145592
PLCXD3	27.75	-2.84	-7.14	5.03e-05	ENSG00000182836
CCDC152	0.52	3.13	8.77	0.00386	ENSG00000198865
CCL28	3.56	1.82	3.52	0.02	ENSG00000151882
ISL1	2.87	-1.64	-3.11	0.00537	ENSG00000016082
ITGA1	11.09	-1.47	-2.77	5.89e-05	ENSG00000213949
RAB3C	0.07	-3.72	-13.15	0.02	ENSG00000152932
MAP1B	0.71	-2.4	-5.27	0.000441	ENSG00000131711
ARHGEF28	1.95	1.51	2.85	0.04	ENSG00000214944
GCNT4	2.14	4.64	24.93	8.31e-06	ENSG00000176928
ANKDD1B	0.64	-2.43	-5.41	0.0017	ENSG00000189045
F2R	31.91	-1.01	-2.02	0.000185	ENSG00000181104
CRHBP	0.32	-2.8	-6.98	0.02	ENSG00000145708
ARSB	5.69	1.13	2.19	0.0057	ENSG00000113273
FAM151B	4.06	-1.21	-2.32	0.02	ENSG00000152380
ANKRD34B	1.6	-2.51	-5.68	4.78e-05	ENSG00000189127
RASGRF2	6.77	1.36	2.57	0.000993	ENSG00000113319
HAPLN1	51.15	-2.59	-6.02	9.49e-05	ENSG00000145681
MEF2C	0.36	2.64	6.24	0.00318	ENSG00000081189
MCTP1	0.17	-1.59	-3.01	0.05	ENSG00000175471
RFESD	0.97	1.88	3.67	0.01	ENSG00000175449
RHOBTB3	18.67	1.68	3.2	0.000167	ENSG00000164292
ERAP1	18.27	1.51	2.86	2.09e-07	ENSG00000164307
ERAP2	0.67	1.71	3.26	0.03	ENSG00000164308
NREP	1.4	4.71	26.1	1.11e-07	ENSG00000134986
EPB41L4A	5.44	3.1	8.57	2.24e-08	ENSG00000129595
LVRN	6.63	2	4	0.000396	ENSG00000172901
PPIC	40.28	1.18	2.27	0.00387	ENSG00000168938
IRF1	7.81	1.63	3.09	5.35e-07	ENSG00000125347
CCNI2	3.42	1.33	2.51	0.03	ENSG00000205089
SEPTIN8	69	1.13	2.19	6.96e-05	ENSG00000164402
SOWAHA	2.72	1.64	3.11	0.00576	ENSG00000198944
GDF9	0.35	-1.78	-3.43	0.03	ENSG00000164404
TGFBI	3.76	1.72	3.29	0.00289	ENSG00000120708
EGR1	39.11	1.45	2.73	0.000846	ENSG00000120738
SIL1	96	1.01	2.01	7.46e-05	ENSG00000120725
CD14	1.39	1.79	3.45	0.03	ENSG00000170458
DND1	0.6	2.08	4.22	0.04	ENSG00000256453
PCDHGA2	0.36	1.61	3.05	0.04	ENSG00000081853
PCDHGA3	0.43	2.52	5.74	0.02	ENSG00000254245
PCDHGB7	0.58	-3.24	-9.44	0.0011	ENSG00000254122
PCDHGC4	1.73	-3.53	-11.53	1.09e-06	ENSG00000242419
FGF1	8.74	3.91	15.06	1.53e-06	ENSG00000113578
NR3C1	12.45	1.48	2.79	0.000209	ENSG00000113580
SH3RF2	22.25	1.16	2.24	0.02	ENSG00000156463
CDX1	1.9	-3.47	-11.1	0.000275	ENSG00000113722
NDST1	36.79	1.11	2.16	0.00179	ENSG00000070614
SYNPO	49.03	1.29	2.45	3.41e-08	ENSG00000171992
TNIP1	41.17	1.18	2.27	0.000114	ENSG00000145901
TIMD4	1.61	-1.68	-3.21	0.02	ENSG00000145850
FBLL1	0.87	-3.46	-11	0.00972	ENSG00000188573
CLTB	153.38	1.01	2.02	0.000201	ENSG00000175416
PRELID1	784.54	1.12	2.17	4.02e-09	ENSG00000169230
RGS14	9.7	1.01	2.01	0.02	ENSG00000169220
B4GALT7	22.1	1.12	2.17	0.000236	ENSG00000027847
ZNF354B	8.61	-1.31	-2.48	0.00804	ENSG00000178338
LTC4S	1.23	-2.17	-4.5	0.01	ENSG00000213316
TBC1D9B	54.6	1.2	2.3	2.04e-05	ENSG00000197226
GFPT2	20.86	-2.22	-4.65	0.000513	ENSG00000131459
MGAT1	140.58	1.08	2.12	0.000361	ENSG00000131446
FOXC1	13.16	1.01	2.01	0.03	ENSG00000054598
SERPINB9	188.38	1.14	2.21	0.00278	ENSG00000170542
PPP1R3G	0.51	1.89	3.71	0.02	ENSG00000219607
NRN1	23.72	4.79	27.63	3.36e-11	ENSG00000124785
SYCP2L	6.06	-1.57	-2.98	0.00122	ENSG00000153157
GMPR	30.16	1.38	2.59	0.00071	ENSG00000137198
ATXN1	2.55	1.81	3.52	0.000112	ENSG00000124788
RNF144B	9.89	1.17	2.25	0.0047	ENSG00000137393
ID4	6.71	3.79	13.83	4.25e-07	ENSG00000172201
MBOAT1	20.4	1.85	3.61	0.000138	ENSG00000172197
TRIM38	12.34	1.46	2.75	0.000189	ENSG00000112343
H1-2	106.45	-1.28	-2.43	0.03	ENSG00000187837
HFE	1.04	1.35	2.54	0.04	ENSG00000010704
H2BC8	4.68	-2.15	-4.43	0.01	ENSG00000273802
BTN3A2	8.21	1.47	2.77	0.000166	ENSG00000186470
BTN3A1	8.97	2.66	6.32	1.64e-07	ENSG00000026950
BTN3A3	1.24	3.28	9.72	0.000112	ENSG00000111801
H2AC13	2.81	1.67	3.18	0.05	ENSG00000196747
ZNF165	29.23	-1	-2	0.00663	ENSG00000197279
ZSCAN23	2.67	-1.54	-2.9	0.01	ENSG00000187987
GABBR1	14.5	-1.47	-2.78	0.00021	ENSG00000204681
HLA-F	28.53	2.09	4.26	4.82e-05	ENSG00000204642
HLA-G	821	1.3	2.45	0.000167	ENSG00000204632
RNF39	8.45	1.12	2.17	0.01	ENSG00000204618
HLA-E	418.17	1.35	2.54	7.33e-08	ENSG00000204592
CDSN	0.78	3.5	11.34	0.02	ENSG00000204539
POU5F1	0.62	-2.92	-7.59	0.000801	ENSG00000204531
HLA-C	1508.05	2.7	6.51	4.11e-18	ENSG00000204525
HLA-B	179.78	1.74	3.33	0.00139	ENSG00000234745
ATP6V1G2-DDX39B	7.58	1.51	2.84	0.00344	ENSG00000254870
ATP6V1G2	0.45	-2.51	-5.68	0.01	ENSG00000213760
LTB	0.72	3.66	12.63	0.0057	ENSG00000227507
MSH5-SAPCD1	2.27	-1.54	-2.91	0.01	ENSG00000255152
CFB	1.44	2.38	5.2	0.00108	ENSG00000243649
C4A	3.94	-2.29	-4.89	1.04e-06	ENSG00000244731
C4B	2.21	-2.55	-5.85	6.43e-07	ENSG00000224389
EGFL8	5.34	-1.42	-2.68	0.02	ENSG00000241404
HLA-DRB5	1.73	3.99	15.84	4.56e-05	ENSG00000198502
HLA-DRB1	9.62	3.45	10.94	2.1e-06	ENSG00000196126
HLA-DQB1	9.21	4.56	23.55	2.16e-09	ENSG00000179344
HLA-DOB	2.55	2.39	5.25	0.000538	ENSG00000241106
gene:ENSG00000250264	26.03	2.94	7.69	3.89e-10	ENSG00000250264
TAP2	34.72	3.48	11.19	7.64e-17	ENSG00000204267
PSMB8	35.47	7.92	242.43	6.71e-36	ENSG00000204264
PSMB9	4.53	5.88	59	6.98e-12	ENSG00000240065
TAP1	139	3.57	11.9	2.57e-18	ENSG00000168394
HLA-DPB1	0.15	-3.28	-9.73	0.02	ENSG00000223865
B3GALT4	4.39	1.65	3.14	0.00427	ENSG00000235863
TAPBP	92.92	2.85	7.2	7.39e-15	ENSG00000231925
LHFPL5	1.5	-2.7	-6.48	2.02e-06	ENSG00000197753
MAPK13	15.21	1.1	2.15	0.03	ENSG00000156711
ETV7	29.3	4.23	18.75	6.65e-16	ENSG00000010030
CMTR1	86.68	1.17	2.24	1.48e-06	ENSG00000137200
MOCS1	36.18	1.15	2.22	2.44e-05	ENSG00000124615
CLIC5	1.54	2.64	6.23	0.00215	ENSG00000112782
SLC25A27	3.55	-1.34	-2.54	0.04	ENSG00000153291
EFHC1	1.75	-1.25	-2.37	0.00166	ENSG00000096093
GSTA3	8.38	-2.41	-5.32	0.00246	ENSG00000174156
GSTA4	61.24	-1.53	-2.89	0.000903	ENSG00000170899
ZC3H11C	0.95	-1.39	-2.61	0.03	ENSG00000214558
B3GAT2	0.49	-2.73	-6.66	0.000408	ENSG00000112309
IMPG1	0.28	-2.22	-4.65	0.04	ENSG00000112706
SNAP91	8.51	-1.68	-3.2	4.35e-06	ENSG00000065609
gene:ENSG00000271793	0.9	-2.97	-7.83	0.000465	ENSG00000271793
CGA	12498	-2.37	-5.16	0.001	ENSG00000135346
ZNF292	25.08	-1.02	-2.03	0.02	ENSG00000188994
C6orf163	1.27	-1.55	-2.92	0.02	ENSG00000203872
GABRR2	1.27	-2.7	-6.51	0.000323	ENSG00000111886
PNISR	33.61	-1.5	-2.83	4.22e-07	ENSG00000132424
TSTD3	0.9	-1.05	-2.07	0.03	ENSG00000279170
POPDC3	7.5	-1.53	-2.88	0.00153	ENSG00000132429
CALHM5	0.52	-1.99	-3.97	0.00668	ENSG00000178033
FAM184A	22.78	-1.25	-2.39	0.00409	ENSG00000111879
FABP7	535.8	-2.91	-7.49	2.91e-16	ENSG00000164434
NCOA7	32.52	1.14	2.2	0.00304	ENSG00000111912
PTPRK	12.68	1.23	2.34	0.00323	ENSG00000152894
TMEM200A	1.42	-3.51	-11.42	4.47e-06	ENSG00000164484
ENPP1	8.69	1.22	2.34	0.000977	ENSG00000197594
CCN2	13.26	2.78	6.87	5.76e-06	ENSG00000118523
MOXD1	16.97	1.08	2.12	0.00457	ENSG00000079931
EYA4	0.12	2.48	5.58	0.02	ENSG00000112319
HIVEP2	1.82	1.31	2.47	0.02	ENSG00000010818
SAMD5	3.74	-1.95	-3.87	0.000573	ENSG00000203727
LRP11	0.77	2.43	5.4	0.01	ENSG00000120256
ULBP2	1.46	-2.9	-7.45	0.02	ENSG00000131015
ULBP1	0.64	-2.94	-7.67	0.03	ENSG00000111981
ESR1	0.06	-3.34	-10.12	0.02	ENSG00000091831
SYNE1	5.69	-1.11	-2.16	0.000797	ENSG00000131018
AGPAT4	6.46	-1.56	-2.96	2.94e-05	ENSG00000026652
PDE10A	0.5	5	32.1	5.93e-16	ENSG00000112541
RNASET2	5.66	1.32	2.5	7.79e-07	ENSG00000026297
SMOC2	5.06	-2.81	-7.02	8.3e-05	ENSG00000112562
DYNLT2	1.7	-1.53	-2.89	0.00945	ENSG00000184786
ADAP1	0.66	2.05	4.15	0.00549	ENSG00000105963
GPR146	18.46	3.35	10.21	0.000793	ENSG00000164849
CHST12	14.89	1.02	2.03	5.02e-07	ENSG00000136213
SDK1	26.5	1.48	2.78	0.02	ENSG00000146555
TNRC18	66.11	1.02	2.03	3.14e-06	ENSG00000182095
CRPPA	1.67	1.45	2.73	0.03	ENSG00000214960
gene:ENSG00000283321	0.38	-4.09	-16.98	0.00599	ENSG00000283321
CREB5	1.24	1.74	3.34	0.00153	ENSG00000146592
PRR15	26.59	1.35	2.55	0.00304	ENSG00000176532
FKBP9	69.78	1.22	2.32	1.34e-05	ENSG00000122642
RP9	6.28	-1.14	-2.21	0.00356	ENSG00000164610
C7orf25	7.98	1.1	2.14	0.02	ENSG00000136197
SPDYE1	0.44	-2.29	-4.9	0.00925	ENSG00000136206
PGAM2	0.76	-3.62	-12.28	0.03	ENSG00000164708
AEBP1	6.95	-1.25	-2.38	0.00925	ENSG00000106624
OGDH	146.36	1.01	2.02	0.000156	ENSG00000105953
ABCA13	0.12	2.54	5.81	0.02	ENSG00000179869
PHKG1	0.5	-1.7	-3.26	0.05	ENSG00000164776
ZNF107	9.23	-1.05	-2.06	0.000702	ENSG00000196247
ZNF117	7.8	-2.33	-5.02	8.44e-11	ENSG00000152926
ERV3-1	17.91	-2.08	-4.22	3.04e-14	ENSG00000213462
KCTD7	8.68	-1.01	-2.01	0.00827	ENSG00000243335
CALN1	1.66	2.31	4.97	0.000981	ENSG00000183166
TRIM74	0.49	-3.24	-9.46	0.03	ENSG00000155428
GTF2IRD2B	2.34	1.31	2.48	0.02	ENSG00000174428
SPDYE5	0.29	-2.24	-4.72	0.02	ENSG00000170092
RHBDD2	103.62	1.06	2.08	6.87e-05	ENSG00000005486
UPK3B	0.82	2.11	4.32	0.01	ENSG00000243566
SEMA3E	0.74	2.28	4.86	0.00719	ENSG00000170381
SEMA3D	0.77	1.68	3.19	0.04	ENSG00000153993
DMTF1	19.35	-1.09	-2.13	1.99e-05	ENSG00000135164
CROT	100.49	1.19	2.29	0.00111	ENSG00000005469
ABCB4	0.69	-1.97	-3.91	0.00558	ENSG00000005471
ABCB1	2.87	-2.64	-6.21	3.52e-06	ENSG00000085563
STEAP1	16.62	-1.12	-2.17	0.02	ENSG00000164647
FZD1	5.25	1.08	2.12	0.01	ENSG00000157240
gene:ENSG00000285772	0.14	3.74	13.37	0.03	ENSG00000285772
SAMD9	28.98	6.12	69.57	8.05e-32	ENSG00000205413
SAMD9L	7.69	6.01	64.29	9.46e-14	ENSG00000177409
GNGT1	0.43	-4.3	-19.71	0.00663	ENSG00000127928
GNG11	49.5	-2.86	-7.25	0.000167	ENSG00000127920
COL1A2	525.73	-2.18	-4.54	0.00245	ENSG00000164692
DLX6	4.94	5.24	37.68	1.63e-16	ENSG00000006377
DLX5	16.79	3.91	15.08	8.19e-14	ENSG00000105880
ASNS	56.53	-1.27	-2.4	0.00681	ENSG00000070669
ZNF789	5.23	-1.15	-2.23	0.00768	ENSG00000198556
gene:ENSG00000292277	7.42	-1.91	-3.77	6.07e-05	ENSG00000292277
PVRIG	0.97	-2.41	-5.3	0.00372	ENSG00000213413
NYAP1	9.13	-1.32	-2.5	0.03	ENSG00000166924
TRIM56	35.8	1.48	2.79	1.93e-09	ENSG00000169871
PLOD3	91.58	1.17	2.26	4.25e-07	ENSG00000106397
SPDYE2	2	-2.15	-4.42	0.00906	ENSG00000205238
SPDYE2B	1.06	-2.38	-5.19	0.03	ENSG00000173678
PRKAR2B	4.24	-1.26	-2.4	0.00202	ENSG00000005249
NRCAM	2.83	-1.52	-2.88	0.01	ENSG00000091129
LRRN3	0.31	4.13	17.56	0.01	ENSG00000173114
DOCK4	11.59	-1.26	-2.4	0.000172	ENSG00000128512
gene:ENSG00000288640	2.52	-2.35	-5.09	0.00232	ENSG00000288640
MET	31.77	1.05	2.07	0.00356	ENSG00000105976
CFTR	0.04	-5.18	-36.27	0.03	ENSG00000001626
LSM8	8.13	-1.16	-2.24	1.41e-08	ENSG00000128534
AASS	22.41	-1.13	-2.19	1.58e-06	ENSG00000008311
CADPS2	0.33	2.71	6.53	0.00823	ENSG00000081803
PRRT4	2.17	-1.95	-3.87	0.01	ENSG00000224940
FAM180A	0.56	-2.21	-4.63	0.04	ENSG00000189320
KLRG2	64.61	-1.48	-2.79	0.00031	ENSG00000188883
PARP12	79.02	5.92	60.43	1.1e-63	ENSG00000059378
OR2F1	0.2	-4.37	-20.62	0.00631	ENSG00000213215
ACTR3C	1.03	1.28	2.43	0.04	ENSG00000106526
AOC1	17.67	5.73	53.04	3.77e-16	ENSG00000002726
ASIC3	1.5	-1.58	-2.99	0.02	ENSG00000213199
CSMD1	2.26	2.65	6.29	0.00021	ENSG00000183117
PRAG1	60.13	1.13	2.19	0.0014	ENSG00000275342
PINX1_1	2.67	2.79	6.9	0.000573	ENSG00000258724
FAM167A	0.15	-2.45	-5.48	0.03	ENSG00000154319
GATA4	4.84	-1.77	-3.41	0.00417	ENSG00000136574
MICU3	5.12	-1.27	-2.42	0.00409	ENSG00000155970
NPM2	1.58	-1.61	-3.04	0.01	ENSG00000158806
SFTPC	2.29	-3.12	-8.67	2.02e-06	ENSG00000168484
PHYHIP	8.17	-1.7	-3.26	0.01	ENSG00000168490
TNFRSF10C	96.5	1.53	2.88	7.19e-05	ENSG00000173535
TNFRSF10D	10.38	-1.64	-3.11	2.62e-05	ENSG00000173530
NEFM	10.25	-2.78	-6.85	0.000387	ENSG00000104722
GNRH1	1.28	-3.46	-10.99	9.55e-05	ENSG00000147437
KIF13B	14.73	1.07	2.1	0.000147	ENSG00000197892
PURG	0.65	-2.23	-4.69	0.00397	ENSG00000172733
PLEKHA2	5.84	1.11	2.15	0.02	ENSG00000169499
TCIM	7.15	3.37	10.31	0.000506	ENSG00000176907
NKX6-3	0.59	-2.32	-4.98	0.02	ENSG00000165066
POLB	18.12	-1.1	-2.14	0.00021	ENSG00000070501
SNAI2	7.29	1.98	3.94	0.04	ENSG00000019549
SOX17	0.53	2.33	5.02	0.02	ENSG00000164736
TCF24	0.79	-1.79	-3.46	0.04	ENSG00000261787
SULF1	0.36	4.31	19.79	0.000395	ENSG00000137573
SLCO5A1	0.12	2.87	7.32	0.03	ENSG00000137571
EYA1	0.54	-1.45	-2.72	0.04	ENSG00000104313
PI15	5.1	-3.18	-9.04	1.88e-07	ENSG00000137558
CRISPLD1	9.8	-1.21	-2.32	0.03	ENSG00000121005
PKIA	39.15	-1.01	-2.01	0.03	ENSG00000171033
STMN2	6.02	-4.47	-22.16	2.86e-11	ENSG00000104435
PAG1	11.76	-1.4	-2.64	1.08e-08	ENSG00000076641
FABP4	0.41	-3.45	-10.95	0.04	ENSG00000170323
RBIS	56.05	-1.09	-2.12	1.11e-06	ENSG00000176731
CNGB3	0.09	-3.39	-10.51	0.03	ENSG00000170289
DCAF4L2	0.32	5.74	53.32	0.02	ENSG00000176566
C8orf88	21.85	-1.65	-3.14	0.000733	ENSG00000253250
GDF6	4.43	2.31	4.96	0.00751	ENSG00000156466
SDC2	0.94	2.03	4.08	0.00762	ENSG00000169439
CPQ	0.73	1.98	3.94	0.03	ENSG00000104324
TSPYL5	7.3	2.55	5.87	0.02	ENSG00000180543
NIPAL2	1.37	1.61	3.05	0.02	ENSG00000104361
CTHRC1	12.66	-1.72	-3.29	0.000966	ENSG00000164932
HAS2	0.7	-4.37	-20.71	2.24e-05	ENSG00000170961
ZHX2	3.14	1.34	2.53	0.03	ENSG00000178764
FAM83A	1.45	2.86	7.24	0.00531	ENSG00000147689
ZHX1-C8orf76	3.96	-1.79	-3.45	0.00876	ENSG00000259305
KHDRBS3	5.88	-1.88	-3.68	0.000514	ENSG00000131773
GPR20	1.28	-3.09	-8.51	0.000618	ENSG00000204882
TSNARE1	0.42	2.13	4.39	0.04	ENSG00000171045
PSCA	16.84	-2.63	-6.18	1.16e-06	ENSG00000167653
LY6E	1826.47	1.99	3.97	1.74e-15	ENSG00000160932
LY6H	1.64	-1.92	-3.79	0.03	ENSG00000176956
GSDMD	17.62	1.81	3.51	2.69e-05	ENSG00000104518
MAPK15	2.8	-1.57	-2.97	0.04	ENSG00000181085
EPPK1	34.42	1.02	2.03	0.0068	ENSG00000261150
PLEC	287.32	1.07	2.1	6.39e-05	ENSG00000178209
PARP10	46.51	6.53	92.57	8.69e-48	ENSG00000178685
GRINA	330.25	1.14	2.2	2.29e-06	ENSG00000178719
INSL6	7.52	5.61	48.99	1.2e-07	ENSG00000120210
INSL4	59.11	-3.15	-8.87	4e-19	ENSG00000120211
RLN2	6.29	-1.65	-3.14	0.00701	ENSG00000107014
RLN1	2.3	-1.51	-2.85	0.05	ENSG00000107018
PDCD1LG2	5.93	3.17	9.01	0.000361	ENSG00000197646
TYRP1	0.58	2.28	4.86	0.01	ENSG00000107165
CDKN2A	18.22	1.28	2.43	0.00578	ENSG00000147889
RIGI	69.04	2.99	7.95	1.34e-18	ENSG00000107201
gene:ENSG00000288684	3.92	1.07	2.09	0.04	ENSG00000288684
DNAI1	0.85	-1.75	-3.37	0.01	ENSG00000122735
ENHO	3.78	-1.44	-2.72	0.03	ENSG00000168913
NPR2	1.49	-1.14	-2.2	0.05	ENSG00000159899
FRMPD1	0.65	-2.86	-7.28	0.00169	ENSG00000070601
ZNG1F	3.15	-1.22	-2.33	0.00319	ENSG00000215126
ZNG1E	15.25	-1.11	-2.15	4.3e-07	ENSG00000147996
ZNF658	0.91	1.78	3.44	0.00348	ENSG00000274349
MAMDC2	10.79	5.5	45.35	1.67e-11	ENSG00000165072
KLF9	1.13	1.28	2.42	0.05	ENSG00000119138
GDA	13.57	-1.14	-2.2	0.00213	ENSG00000119125
RASEF	7.8	2.98	7.87	7.48e-10	ENSG00000165105
GAS1	8.41	1.04	2.06	0.02	ENSG00000180447
gene:ENSG00000285269	0.17	-5.18	-36.31	0.04	ENSG00000285269
NUTM2G	1.91	-3.85	-14.38	2.28e-09	ENSG00000188152
CCDC180	0.29	-1.76	-3.38	0.02	ENSG00000197816
TDRD7	57.88	1.75	3.37	3.97e-10	ENSG00000196116
TRIM14	108.49	3.37	10.36	1.02e-38	ENSG00000106785
TMEFF1	28.31	-1.42	-2.68	4.06e-05	ENSG00000241697
CAVIN4	4.54	-1.49	-2.8	0.00569	ENSG00000170681
NIPSNAP3B	0.5	-1.94	-3.84	0.00959	ENSG00000165028
FSD1L	1.3	-1.24	-2.36	0.01	ENSG00000106701
KLF4	79.96	1.85	3.6	8.04e-08	ENSG00000136826
FRRS1L	0.82	-1.82	-3.53	0.000518	ENSG00000260230
ZNF483	1.64	-1.23	-2.35	0.00807	ENSG00000173258
UGCG	26.02	1.23	2.34	0.00379	ENSG00000148154
PBX3	6.64	-1	-2	0.03	ENSG00000167081
MVB12B	2.29	1.59	3.01	0.00324	ENSG00000196814
LMX1B	25.89	-1.02	-2.03	0.00176	ENSG00000136944
DNM1	2.12	-1.18	-2.27	0.02	ENSG00000106976
PHYHD1	3.99	-1.39	-2.63	0.02	ENSG00000175287
PRRX2	4.52	-1.81	-3.51	0.00583	ENSG00000167157
LAMC3	0.45	-3.43	-10.75	0.000119	ENSG00000050555
AIF1L	105.77	-1.16	-2.24	0.00087	ENSG00000126878
FAM78A	9.9	1.94	3.84	2.6e-07	ENSG00000126882
PLPP7	1.09	1.51	2.85	0.01	ENSG00000160539
gene:ENSG00000285245	0.48	4.24	18.85	0.00704	ENSG00000285245
ABO	0.28	-2.42	-5.34	0.00433	ENSG00000175164
CCDC187	0.27	-2.18	-4.54	0.00099	ENSG00000260220
AGPAT2	98.59	1.52	2.87	6.27e-09	ENSG00000169692
MAN1B1	32.31	1.01	2.02	2.04e-05	ENSG00000177239
DPP7	23.27	1.08	2.12	0.00377	ENSG00000176978
IDI1	137.82	-1.05	-2.07	6.74e-06	ENSG00000067064
CALML5	1.4	3.25	9.49	0.00335	ENSG00000178372
ASB13	15.17	1.03	2.04	0.00552	ENSG00000196372
IL15RA	2.33	4.91	30.03	2.22e-07	ENSG00000134470
SFMBT2	1.91	2.71	6.53	0.000526	ENSG00000198879
PROSER2	47.62	1.07	2.1	0.000171	ENSG00000148426
CCDC3	1.83	-3.29	-9.81	3.14e-05	ENSG00000151468
PHYH	63.32	-1.35	-2.54	6.51e-05	ENSG00000107537
OLAH	0.38	-5.43	-43.08	0.03	ENSG00000152463
VIM	0.85	-2.59	-6.01	0.00129	ENSG00000026025
ARMC3	0.76	-1.44	-2.72	0.04	ENSG00000165309
GPR158	3.71	2.83	7.13	2.5e-06	ENSG00000151025
RASGEF1A	3.81	-1.89	-3.69	0.000523	ENSG00000198915
FXYD4	4.22	-3.03	-8.15	0.000293	ENSG00000150201
CXCL12	0.08	-3.39	-10.51	0.04	ENSG00000107562
AGAP4	5.9	-1.29	-2.45	0.01	ENSG00000188234
ANXA8L1	42.86	1.21	2.32	0.02	ENSG00000264230
GPRIN2	0.47	-1.55	-2.93	0.04	ENSG00000204175
ANXA8	29.68	2.97	7.83	1.07e-05	ENSG00000265190
ARHGAP22	1.08	1.28	2.44	0.04	ENSG00000128805
AGAP6	3.78	-1.59	-3	0.0016	ENSG00000204149
ASAH2	0.86	-2.43	-5.4	0.00115	ENSG00000188611
DKK1	0.58	2.9	7.47	0.04	ENSG00000107984
HKDC1	2.59	-1.84	-3.58	0.00765	ENSG00000156510
TSPAN15	204.62	1.04	2.06	1.52e-05	ENSG00000099282
CHST3	2.22	-1.82	-3.54	0.000655	ENSG00000122863
SPOCK2	0.26	-1.48	-2.79	0.04	ENSG00000107742
DDIT4	193.13	-1.15	-2.22	0.03	ENSG00000168209
AGAP5	2.41	-1.7	-3.24	0.00626	ENSG00000172650
MAT1A	2.07	1.63	3.09	0.02	ENSG00000151224
PAPSS2	2.49	-2.36	-5.15	1.17e-05	ENSG00000198682
ACTA2	2.07	3.01	8.07	7.37e-05	ENSG00000107796
FAS	0.16	2.39	5.24	0.00576	ENSG00000026103
IFIT2	69.24	8.37	330.62	9.13e-43	ENSG00000119922
IFIT3	128.19	10.16	1147.58	7.32e-54	ENSG00000119917
IFIT1	288.01	7.17	144	4.96e-59	ENSG00000185745
IFIT5	38.22	4.64	24.99	2.2e-24	ENSG00000152778
SLC16A12	1.07	-2.05	-4.15	0.00762	ENSG00000152779
ANKRD1	32.26	3.48	11.13	1.25e-05	ENSG00000148677
PCGF5	2.81	2.27	4.81	5.62e-05	ENSG00000180628
FFAR4	0.56	1.87	3.64	0.03	ENSG00000186188
LGI1	0.15	2.99	7.95	0.01	ENSG00000108231
SLC35G1	9.22	1.18	2.26	0.00434	ENSG00000176273
PLCE1	2.01	1.33	2.51	0.00242	ENSG00000138193
BLNK	1.77	1.3	2.46	0.01	ENSG00000095585
ANKRD2	20.29	1.79	3.46	0.00961	ENSG00000165887
MARVELD1	40.04	1.09	2.13	0.02	ENSG00000155254
LOXL4	7.48	2.05	4.15	0.000989	ENSG00000138131
gene:ENSG00000255339	3.58	2.03	4.09	0.0082	ENSG00000255339
TLX1	0.55	-2.12	-4.36	0.03	ENSG00000107807
KCNIP2	0.89	-2.05	-4.14	0.00344	ENSG00000120049
TRIM8	10.19	1.2	2.3	0.000613	ENSG00000171206
COL17A1	15.14	4.86	29.05	5.54e-11	ENSG00000065618
ENO4	0.2	-3	-7.99	0.03	ENSG00000188316
GRK5	6.49	-1.01	-2.02	0.01	ENSG00000198873
HTRA1	10.5	2.92	7.59	1.9e-06	ENSG00000166033
LHPP	20	1.29	2.45	4.77e-05	ENSG00000107902
MGMT	1.46	6.1	68.64	4.17e-08	ENSG00000170430
TCERG1L	0.21	4.04	16.45	0.01	ENSG00000176769
CALY	0.21	-2.94	-7.67	0.03	ENSG00000130643
PRAP1	2.87	-2.26	-4.8	0.01	ENSG00000165828
gene:ENSG00000254536	3.77	-1.29	-2.45	0.04	ENSG00000254536
IFITM2	0.9	2.27	4.84	0.01	ENSG00000185201
IFITM1	584.03	6.96	124.61	1.24e-60	ENSG00000185885
IFITM3	431.67	2.53	5.78	1.79e-11	ENSG00000142089
IRF7	176.61	4.38	20.75	2.77e-41	ENSG00000185507
TSPAN4	32.04	1.07	2.1	2.49e-05	ENSG00000214063
MUC6	0.23	-1.85	-3.61	0.02	ENSG00000184956
BRSK2	0.36	-1.89	-3.72	0.00618	ENSG00000174672
TNNI2	4.26	1.89	3.71	0.04	ENSG00000130598
IGF2	3471	1.49	2.8	0.00134	ENSG00000167244
KCNQ1	2.71	-1.94	-3.84	0.01	ENSG00000053918
SLC22A18	16.28	-1.02	-2.03	0.0066	ENSG00000110628
MRGPRE	0.15	-3.65	-12.57	0.03	ENSG00000184350
TRIM21	115.21	2.03	4.09	1.24e-13	ENSG00000132109
HBB	2.59	-1.75	-3.36	0.03	ENSG00000244734
OR51B5	0.64	-2.31	-4.95	0.00254	ENSG00000167355
TRIM34	24.69	1.37	2.58	0.000744	ENSG00000258659
TRIM22	5.47	4.06	16.66	1.53e-10	ENSG00000132274
NLRP10	2.99	2.37	5.17	0.00679	ENSG00000182261
C11orf16	1.73	-1.97	-3.91	0.00216	ENSG00000176029
GALNT18	14.13	1.54	2.9	0.01	ENSG00000110328
gene:ENSG00000256206	0.93	-2.26	-4.79	0.03	ENSG00000256206
NCR3LG1	3.29	-1.02	-2.03	0.04	ENSG00000188211
E2F8	38.52	-1.39	-2.62	5.15e-06	ENSG00000129173
LUZP2	0.15	-2.78	-6.88	0.0073	ENSG00000187398
ANO3	0.39	1.89	3.7	0.03	ENSG00000134343
BDNF	1.06	2.45	5.45	0.000246	ENSG00000176697
gene:ENSG00000285283	0.52	5.04	32.8	0.04	ENSG00000285283
ELF5	9.14	-1.05	-2.07	0.03	ENSG00000135374
CD44	12.62	2.99	7.97	0.000888	ENSG00000026508
CD82	2.29	1.93	3.81	0.01	ENSG00000085117
TP53I11	43.16	-1.56	-2.94	0.000735	ENSG00000175274
FNBP4	34.64	-1.08	-2.12	2.45e-05	ENSG00000109920
UBE2L6	298.98	2.45	5.46	3.84e-12	ENSG00000156587
SERPING1	26.29	1.66	3.15	7.28e-07	ENSG00000149131
YPEL4	5.17	-2.04	-4.12	0.000785	ENSG00000166793
ZFP91-CNTF	5.74	2.38	5.22	1.43e-05	ENSG00000255073
SLC15A3	68.56	8.3	314.48	1.68e-41	ENSG00000110446
CD6	0.93	1.73	3.32	0.00559	ENSG00000013725
TKFC	10.7	1.09	2.13	0.000309	ENSG00000149476
EML3	29.32	1.09	2.13	9.51e-06	ENSG00000149499
PLAAT4	17.7	6.2	73.44	4.85e-14	ENSG00000133321
PLAAT2	9.8	4.67	25.41	1.2e-05	ENSG00000133328
RPS6KA4	463.24	1.07	2.1	1.37e-06	ENSG00000162302
BATF2	17.32	8.16	285.46	3.91e-17	ENSG00000168062
AP5B1	69.95	1.07	2.1	7.37e-05	ENSG00000254470
CST6	23.56	1.83	3.56	0.00953	ENSG00000175315
UNC93B1	110.19	1.57	2.97	9.63e-11	ENSG00000110057
ALDH3B1	8.27	1.75	3.37	1.9e-06	ENSG00000006534
TCIRG1	87.46	1.03	2.05	1.17e-05	ENSG00000110719
LRP5	74.81	1.61	3.06	1.56e-09	ENSG00000162337
CPT1A	8.41	-2.01	-4.03	7.42e-06	ENSG00000110090
ANO1	14.81	-1.54	-2.91	0.00397	ENSG00000131620
PDE2A	2.5	-2.12	-4.34	1.99e-05	ENSG00000186642
DNAJB13	0.34	-2.73	-6.65	0.02	ENSG00000187726
P4HA3	0.39	-2.19	-4.57	0.04	ENSG00000149380
KCNE3	13.31	-1.02	-2.02	0.02	ENSG00000175538
OR2AT4	0.08	-3.81	-14.03	0.02	ENSG00000171561
SLCO2B1	1.03	-1.15	-2.22	0.04	ENSG00000137491
DGAT2	0.24	2.55	5.87	0.00108	ENSG00000062282
GVQW3	1.06	-1.91	-3.77	0.000109	ENSG00000179240
KCTD14	50.94	-2.97	-7.83	9.28e-21	ENSG00000151364
CREBZF	27.13	-1.19	-2.28	3.43e-06	ENSG00000137504
PRSS23	35.17	1.74	3.35	0.000688	ENSG00000150687
FAT3	0.11	3.25	9.49	0.000844	ENSG00000165323
TAF1D	59.4	-1.2	-2.3	9.97e-07	ENSG00000166012
HEPHL1	10.53	-2.42	-5.37	5.26e-05	ENSG00000181333
CFAP300	10.08	-1.45	-2.73	0.000746	ENSG00000137691
BIRC3	10.1	1.65	3.14	0.0026	ENSG00000023445
MMP1	0.19	4.77	27.28	0.04	ENSG00000196611
DYNC2H1	7.38	-1.17	-2.26	6.38e-05	ENSG00000187240
CARD16	13.88	-1.65	-3.14	0.04	ENSG00000204397
gene:ENSG00000258529	1.44	4.76	27.12	5.66e-07	ENSG00000258529
TAGLN	77.4	2.19	4.56	4.75e-05	ENSG00000149591
FXYD6	1.42	-2.77	-6.81	0.000187	ENSG00000137726
TMPRSS4	0.06	2.74	6.67	0.03	ENSG00000137648
MPZL3	11.42	4.05	16.53	3.81e-11	ENSG00000160588
MPZL2	1.9	4.34	20.3	1.51e-05	ENSG00000149573
UPK2	20.4	1.55	2.93	0.00074	ENSG00000110375
CENATAC	14.19	-1.2	-2.3	0.000219	ENSG00000186166
NLRX1	4.76	1.11	2.15	0.04	ENSG00000160703
MCAM	22.42	-1.11	-2.15	0.000733	ENSG00000076706
OAF	87.7	-1.01	-2.02	0.000361	ENSG00000184232
SC5D	56.53	-1.07	-2.1	3.32e-06	ENSG00000109929
OR8A1	0.55	-1.62	-3.07	0.02	ENSG00000196119
ESAM	7.55	-2.69	-6.46	2.14e-05	ENSG00000149564
MSANTD2	5.74	-1.47	-2.77	0.000851	ENSG00000120458
TMEM218	0.29	5.06	33.32	2.34e-05	ENSG00000150433
ST14	376.28	1.05	2.07	4.14e-05	ENSG00000149418
IGSF9B	8.27	-5.3	-39.44	8.07e-23	ENSG00000080854
JAM3	82.43	-4.38	-20.88	6.61e-11	ENSG00000166086
GLB1L3	2.53	-1.16	-2.24	0.01	ENSG00000166105
WNT5B	5.42	4.18	18.15	1.06e-07	ENSG00000111186
TAPBPL	2.71	4.15	17.7	3.94e-07	ENSG00000139192
IFFO1	4.46	-3.31	-9.94	1.72e-10	ENSG00000010295
GPR162	0.26	-2.27	-4.81	0.04	ENSG00000250510
ENO2	17.12	-1.13	-2.19	0.03	ENSG00000111674
C1S	3.6	3.23	9.35	0.000195	ENSG00000182326
C1R	2.33	2.37	5.17	0.000935	ENSG00000159403
DPPA3	12.88	2.1	4.3	0.00753	ENSG00000187569
SLC2A14	3.56	-1.44	-2.71	0.04	ENSG00000173262
FAM90A1	0.85	-3.91	-15.05	8.6e-05	ENSG00000171847
MFAP5	137.75	1.16	2.24	0.00102	ENSG00000197614
CD69	6.65	5.6	48.65	4.39e-12	ENSG00000110848
CLEC7A	10.21	1.24	2.37	0.04	ENSG00000172243
OLR1	232.51	2.05	4.13	0.000851	ENSG00000173391
KLRD1	0.47	-1.74	-3.35	0.00116	ENSG00000134539
EIF2S3B	1.5	8.09	273.04	9.55e-05	ENSG00000180574
TAS2R20	0.64	-1.95	-3.87	0.02	ENSG00000255837
GPRC5A	50.87	2.02	4.05	4.07e-05	ENSG00000013588
ART4	10.14	1.62	3.08	0.01	ENSG00000111339
PIK3C2G	2.9	-1.21	-2.32	0.03	ENSG00000139144
SLCO1B3	0.81	-2.22	-4.67	0.02	ENSG00000111700
REP15	1.47	-1.56	-2.94	0.04	ENSG00000174236
PTHLH	0.67	2.07	4.2	0.02	ENSG00000087494
CAPRIN2	3.21	-1.01	-2.02	0.04	ENSG00000110888
MUC19	0.36	-1.97	-3.93	0.000668	ENSG00000205592
ADAMTS20	62.53	-1.75	-3.36	0.02	ENSG00000173157
SLC38A4	1.63	-1.51	-2.85	0.00733	ENSG00000139209
HDAC7	8.41	1.34	2.53	0.000573	ENSG00000061273
CCDC65	0.61	-2.63	-6.21	0.00272	ENSG00000139537
FKBP11	5.49	-1.78	-3.45	0.00187	ENSG00000134285
gene:ENSG00000288710	0.43	-2.84	-7.14	0.01	ENSG00000288710
TUBA1A	109.66	-1.15	-2.21	0.000512	ENSG00000167552
KCNH3	0.94	-1.46	-2.76	0.02	ENSG00000135519
CELA1	1.05	-2.54	-5.81	0.02	ENSG00000139610
GALNT6	41.25	1.6	3.03	1.85e-08	ENSG00000139629
ACVRL1	2.42	-2.72	-6.59	0.00184	ENSG00000139567
TAMALIN	8.61	-1.19	-2.28	0.05	ENSG00000161835
KRT6B	0.23	4.76	27.16	0.03	ENSG00000185479
KRT6A	1.35	7.64	199.67	0.000261	ENSG00000205420
SPRYD3	32.21	1.47	2.77	4.39e-08	ENSG00000167778
MAP3K12	2.26	-1.59	-3.01	0.000741	ENSG00000139625
HOXC10	5.43	-1.57	-2.97	0.03	ENSG00000180818
gene:ENSG00000144785	19.53	-1.58	-2.99	0.03	ENSG00000144785
gene:ENSG00000285625	1.92	-1.96	-3.89	0.05	ENSG00000285625
RDH16	0.28	-2.31	-4.97	0.04	ENSG00000139547
TAC3	10.8	-2.87	-7.31	4.58e-09	ENSG00000166863
MYO1A	0.14	-3.65	-12.52	0.04	ENSG00000166866
KIF5A	0.94	-1.66	-3.17	0.01	ENSG00000155980
LRIG3	2.9	3.34	10.14	9.19e-12	ENSG00000139263
DPY19L2	1.43	-1.74	-3.34	0.02	ENSG00000177990
RXYLT1	21.69	-1.11	-2.16	2.38e-05	ENSG00000118600
HMGA2	7.78	-2.13	-4.36	7.23e-06	ENSG00000149948
LYZ	0.85	-3.09	-8.5	0.00136	ENSG00000090382
MYRFL	0.23	-3.36	-10.25	0.02	ENSG00000166268
PTPRB	0.26	-3.04	-8.21	6.51e-05	ENSG00000127329
TSPAN8	0.62	-1.81	-3.5	0.05	ENSG00000127324
ZFC3H1	27.25	-1.06	-2.08	8.22e-06	ENSG00000133858
TRHDE	0.28	2.26	4.78	0.02	ENSG00000072657
OTOGL	1.98	-2.87	-7.3	2.32e-07	ENSG00000165899
LIN7A	3.3	-2.77	-6.84	0.000149	ENSG00000111052
POC1B-GALNT4	2.27	-1.12	-2.18	0.05	ENSG00000259075
PLXNC1	0.11	-2.23	-4.68	0.02	ENSG00000136040
NT5DC3	11.63	1.01	2.01	0.000801	ENSG00000111696
EID3	1.65	-1.94	-3.84	0.00944	ENSG00000255150
ALDH1L2	9.2	-1.11	-2.16	0.00398	ENSG00000136010
NUAK1	10.24	2.21	4.64	9.56e-05	ENSG00000074590
OAS1	55.7	7.8	222.65	5.56e-43	ENSG00000089127
OAS3	184.11	7.71	210.07	1.04e-61	ENSG00000111331
OAS2	74.6	10.94	1966.92	3.28e-58	ENSG00000111335
RASAL1	1.73	1.31	2.48	0.04	ENSG00000111344
IQCD	8.18	-1.8	-3.48	8.68e-05	ENSG00000166578
RNFT2	4.73	-1.24	-2.35	0.03	ENSG00000135119
OASL	28.76	6.97	125.47	3.04e-37	ENSG00000135114
BCL7A	2.26	-1.54	-2.91	0.00303	ENSG00000110987
gene:ENSG00000256861	5.36	-1.53	-2.89	0.00906	ENSG00000256861
HCAR2	14.93	2.61	6.12	3.61e-05	ENSG00000182782
CCDC62	0.65	-2.27	-4.82	0.000832	ENSG00000130783
FZD10	3.23	6.58	95.79	7.18e-08	ENSG00000111432
RIMBP2	0.07	-2.86	-7.27	0.03	ENSG00000060709
MMP17	5.4	-1.42	-2.67	0.01	ENSG00000198598
ZNF891	2.28	-1.67	-3.17	7.71e-05	ENSG00000214029
ZNF10	3.54	-1.13	-2.19	0.01	ENSG00000256223
GJB2	0.99	-1.53	-2.88	0.03	ENSG00000165474
SACS	5.05	-1.3	-2.46	3.05e-05	ENSG00000151835
AMER2	1.01	-1.2	-2.3	0.05	ENSG00000165566
POSTN	0.15	-2.58	-5.99	0.04	ENSG00000133110
LHFPL6	10.23	1.11	2.16	0.01	ENSG00000183722
RGCC	9.69	-1.46	-2.74	0.02	ENSG00000102760
EPSTI1	53.49	4.6	24.22	1.31e-36	ENSG00000133106
LRRC63	0.38	-2.62	-6.15	0.00196	ENSG00000173988
CYSLTR2	0.36	2.94	7.67	0.00646	ENSG00000152207
FNDC3A	55.23	-1.12	-2.17	0.000842	ENSG00000102531
PHF11	8.91	1.68	3.21	2.71e-05	ENSG00000136147
gene:ENSG00000283208	0.09	-3.51	-11.42	0.03	ENSG00000283208
SLITRK6	0.81	4.97	31.24	8.72e-05	ENSG00000184564
CLYBL	0.48	1.33	2.52	0.04	ENSG00000125246
FGF14	0.4	-1.78	-3.44	0.00774	ENSG00000102466
CCDC168	0.26	-2.7	-6.5	0.000831	ENSG00000175820
ARGLU1	114.48	-1.56	-2.95	4.17e-07	ENSG00000134884
MYO16	1.99	3.61	12.22	2.62e-05	ENSG00000041515
F10	0.8	-3.53	-11.52	0.00409	ENSG00000126218
GAS6	32.44	-1.56	-2.94	5.08e-06	ENSG00000183087
POTEM	2.87	-1.98	-3.94	0.00765	ENSG00000222036
RNASE1	0.88	-4.22	-18.7	0.01	ENSG00000129538
LRP10	193.29	1.22	2.33	1.19e-07	ENSG00000197324
MYH6	0.33	-3.76	-13.58	0.000286	ENSG00000197616
DHRS2	6.13	-2.5	-5.65	3.45e-05	ENSG00000100867
PSME1	209.86	1.66	3.15	2.57e-11	ENSG00000092010
PSME2	116.16	1.72	3.3	3.83e-12	ENSG00000100911
RNF31	50.27	1.3	2.46	9.5e-10	ENSG00000092098
IRF9	32.95	3.07	8.4	1.15e-29	ENSG00000213928
NYNRIN	26.41	1.14	2.2	0.04	ENSG00000205978
NPAS3	0.16	3.74	13.36	0.00108	ENSG00000151322
LRFN5	0.97	-1.64	-3.11	0.01	ENSG00000165379
PRPF39	29.51	-1.21	-2.31	9.37e-08	ENSG00000185246
ABHD12B	3.42	-2.12	-4.33	0.00519	ENSG00000131969
GNG2	1.08	-2.84	-7.17	1.17e-05	ENSG00000186469
SYNE2	41.95	-1.1	-2.15	5.72e-05	ENSG00000054654
ESR2	1.03	-2.54	-5.83	0.000303	ENSG00000140009
CHURC1-FNTB	4.21	2.94	7.65	2.54e-05	ENSG00000125954
GPHN	12.35	1.51	2.84	0.000125	ENSG00000171723
TMEM229B	2.02	2.09	4.27	0.000102	ENSG00000198133
ARG2	88.49	-1.44	-2.72	1.9e-07	ENSG00000081181
RDH12	1.81	-1.33	-2.52	0.03	ENSG00000139988
SYNJ2BP-COX16	7.83	-3.04	-8.25	1.69e-06	ENSG00000258644
RBM25	60.71	-1.11	-2.16	1.68e-06	ENSG00000119707
FOS	58.48	1.25	2.38	0.0019	ENSG00000170345
TMEM63C	1.14	-1.94	-3.84	0.00773	ENSG00000165548
ISM2	85.7	2.64	6.23	1.13e-15	ENSG00000100593
SPTLC2	40.18	1.03	2.04	0.00125	ENSG00000100596
NRXN3	0.98	-2.47	-5.53	6.05e-05	ENSG00000021645
GALC	3.82	2.32	4.98	1.68e-05	ENSG00000054983
KCNK13	0.42	2.21	4.61	0.03	ENSG00000152315
FBLN5	8.19	2.46	5.52	3.46e-06	ENSG00000140092
UNC79	0.46	-3.18	-9.04	6.7e-05	ENSG00000133958
COX8C	24.13	-1.82	-3.52	0.00826	ENSG00000187581
ASB2	4.37	-1.91	-3.77	0.02	ENSG00000100628
OTUB2	34.04	-1.32	-2.5	0.00132	ENSG00000089723
IFI27	466	9.29	624.59	2.67e-133	ENSG00000165949
IFI27L2	13.98	2.11	4.31	0.00158	ENSG00000119632
gene:ENSG00000258691	1.23	-2.89	-7.4	0.00768	ENSG00000258691
SLC25A29	29.61	-1.05	-2.07	0.00242	ENSG00000197119
SLC25A47	0.32	-2.91	-7.5	0.04	ENSG00000140107
ASPG	0.6	-1.55	-2.92	0.03	ENSG00000166183
ZBTB42	13.3	1.5	2.83	4.4e-05	ENSG00000179627
AHNAK2	1.52	-1.08	-2.11	0.03	ENSG00000185567
GOLGA8S	0.34	-2.98	-7.88	0.00161	ENSG00000261739
ATP10A	1.67	2.35	5.09	7.57e-05	ENSG00000206190
GABRG3	1.31	-3.86	-14.54	0.000498	ENSG00000182256
GOLGA8M_1	0.72	-7.64	-198.78	0.000685	ENSG00000188626
ENTREP2	2.27	3.36	10.23	0.00028	ENSG00000104059
GOLGA8J	0.59	-4.4	-21.09	2.85e-06	ENSG00000179938
GOLGA8T	0.21	-2.92	-7.58	0.00983	ENSG00000261247
GOLGA8H	0.67	-3.58	-12	3.61e-05	ENSG00000261794
gene:ENSG00000284906	5.15	-1.07	-2.1	0.02	ENSG00000284906
PGBD4	2.93	-1.75	-3.37	0.000129	ENSG00000182405
KATNBL1	28.47	-1.31	-2.49	1.02e-08	ENSG00000134152
GOLGA8A	19.6	-1.18	-2.27	0.04	ENSG00000175265
GOLGA8B	23.29	-1.84	-3.59	0.000277	ENSG00000215252
GJD2	0.86	-2.93	-7.64	0.00043	ENSG00000159248
ACTC1	48.67	-3.17	-9	3.4e-10	ENSG00000159251
THBS1	27.44	1.1	2.14	0.01	ENSG00000137801
IVD	11.78	-3.69	-12.88	2.02e-34	ENSG00000128928
DLL4	2.29	-1.4	-2.63	0.01	ENSG00000128917
CHAC1	80.31	-1.92	-3.78	0.00406	ENSG00000128965
LTK	12.52	-1.07	-2.1	0.04	ENSG00000062524
CAPN3	0.57	-1.84	-3.58	0.02	ENSG00000092529
gene:ENSG00000285942	1.12	6.02	65.06	0.000121	ENSG00000285942
MAP1A	16.54	-2.2	-4.61	4.25e-11	ENSG00000166963
B2M	1316.11	1.78	3.42	7.02e-09	ENSG00000166710
TRIM69	10.1	2.85	7.19	5.93e-11	ENSG00000185880
DUOX2	0.21	2.53	5.77	0.00395	ENSG00000140279
GATM	1.23	1.39	2.63	0.04	ENSG00000171766
FBN1	29.62	4.14	17.66	2.01e-09	ENSG00000166147
ATP8B4	0.49	-1.99	-3.98	0.000722	ENSG00000104043
HDC	0.17	-3.04	-8.22	0.02	ENSG00000140287
FOXB1	3.94	2.38	5.2	0.000498	ENSG00000171956
SMAD3	18.49	1.44	2.72	1.65e-05	ENSG00000166949
THSD4	2.68	2.26	4.8	0.00129	ENSG00000187720
GOLGA6B	0.17	-2.84	-7.17	0.03	ENSG00000215186
PML	45.02	1.74	3.35	1.72e-13	ENSG00000140464
CCDC33	0.55	-1.59	-3	0.02	ENSG00000140481
TMEM266	4.48	1.61	3.05	0.00223	ENSG00000169758
ISL2	4.67	-1.3	-2.47	0.02	ENSG00000159556
LINGO1	4.22	-1.23	-2.34	0.04	ENSG00000169783
ACSBG1	0.28	-1.71	-3.28	0.05	ENSG00000103740
CRABP1	23.38	-3.13	-8.73	1.62e-06	ENSG00000166426
ST20-MTHFS	12.48	-1.83	-3.56	0.000409	ENSG00000259332
GOLGA6L10	1.66	-2.26	-4.78	0.000493	ENSG00000278662
GOLGA6L9	3.34	-1.08	-2.11	0.05	ENSG00000197978
HOMER2	1.55	-3	-8.02	2.48e-08	ENSG00000103942
HDGFL3	3.3	-1.28	-2.44	0.000733	ENSG00000166503
BNC1	15.71	-1.3	-2.46	0.00218	ENSG00000169594
AGBL1	0.13	2.46	5.52	0.03	ENSG00000273540
ACAN	4.51	-2.15	-4.44	0.03	ENSG00000157766
RLBP1	2.42	-3.59	-12.08	8.58e-06	ENSG00000140522
FURIN	803.16	1.04	2.05	0.00027	ENSG00000140564
gene:ENSG00000284946	8.03	-1.96	-3.88	1.2e-07	ENSG00000284946
FAM174B	3.86	2.73	6.65	0.000134	ENSG00000185442
HBA2	1.72	-2.26	-4.8	0.01	ENSG00000188536
LUC7L	20.37	-1.01	-2.02	0.000205	ENSG00000007392
PDIA2	0.32	-2.71	-6.56	0.03	ENSG00000185615
CCDC78	0.63	-1.68	-3.21	0.04	ENSG00000162004
MSLN	1.29	1.67	3.18	0.05	ENSG00000102854
MEIOB	2.72	-3.5	-11.29	1.53e-06	ENSG00000162039
RPL3L	0.61	-3.28	-9.69	0.000447	ENSG00000140986
NPW	7.44	-3.15	-8.85	3.09e-05	ENSG00000183971
PRSS22	36.65	1.23	2.35	0.000128	ENSG00000005001
CLDN9	2.87	1.37	2.59	0.02	ENSG00000213937
TNFRSF12A	202.52	1.04	2.05	0.000216	ENSG00000006327
ZNF213	7.41	1.05	2.07	0.00477	ENSG00000085644
gene:ENSG00000290183	1.16	-6.58	-95.48	0.00864	ENSG00000290183
GLIS2	37.5	1.2	2.29	1.09e-07	ENSG00000126603
VASN	38.62	1.35	2.55	6.34e-05	ENSG00000168140
SMIM22	1.52	2.76	6.76	0.02	ENSG00000267795
TMEM114	0.52	-4.31	-19.77	0.00553	ENSG00000232258
ATF7IP2	22.92	-1.21	-2.31	0.000726	ENSG00000166669
CIITA	0.26	-1.92	-3.79	0.00101	ENSG00000179583
RMI2	33.16	1.35	2.55	3.41e-06	ENSG00000175643
BMERB1	1.22	-2.15	-4.43	0.00121	ENSG00000166780
NOMO3	46.5	1.32	2.5	0.03	ENSG00000103226
NPIPA8	0.72	-3.85	-14.47	0.00919	ENSG00000214940
PRKCB	0.34	1.95	3.85	0.03	ENSG00000166501
IL21R	12.28	-3.12	-8.67	3.33e-11	ENSG00000103522
NPIPB7	0.93	-2.1	-4.28	0.02	ENSG00000233232
CLN3	95.16	1.03	2.04	5.06e-06	ENSG00000188603
NPIPB9	0.98	-2.52	-5.72	0.01	ENSG00000196993
SPN	0.34	-1.87	-3.65	0.00925	ENSG00000197471
ZG16	0.8	-6.91	-120.15	0.00266	ENSG00000174992
gene:ENSG00000280893	8.79	-1.42	-2.68	0.02	ENSG00000280893
ASPHD1	2.87	-1.47	-2.76	0.04	ENSG00000174939
CORO1A	11.72	-1.27	-2.41	0.00251	ENSG00000102879
STX1B	0.42	-2.29	-4.89	0.00248	ENSG00000099365
PRSS8	251.1	1.01	2.01	0.000144	ENSG00000052344
PYCARD	8.24	2.2	4.61	5.26e-05	ENSG00000103490
MT2A	96.02	1.92	3.77	0.000141	ENSG00000125148
MT1E	71.97	1.81	3.5	0.0071	ENSG00000169715
MT1G	4.76	3.37	10.36	0.00329	ENSG00000125144
SLC12A3	29.05	1.08	2.12	0.02	ENSG00000070915
NLRC5	1.72	6.78	110.08	3.28e-13	ENSG00000140853
CX3CL1	2.58	1.92	3.79	0.0071	ENSG00000006210
ADGRG3	0.5	-1.87	-3.66	0.03	ENSG00000182885
CNGB1	1.15	-1.16	-2.23	0.04	ENSG00000070729
TEPP	2.99	-1.54	-2.9	0.02	ENSG00000159648
NDRG4	8.17	-2.35	-5.1	4.92e-11	ENSG00000103034
TK2	2.16	1	2.01	0.04	ENSG00000166548
RRAD	3.42	2.49	5.61	0.000953	ENSG00000166592
TRADD	47.05	1.5	2.82	2.82e-07	ENSG00000102871
ELMO3	23.8	1.08	2.11	0.000896	ENSG00000102890
SLC9A5	0.75	-1.37	-2.58	0.03	ENSG00000135740
HSD11B2	40.02	1.4	2.65	0.000132	ENSG00000176387
PSMB10	31.51	1.43	2.69	0.00247	ENSG00000205220
gene:ENSG00000272617	11.66	-3.36	-10.29	2.71e-08	ENSG00000272617
gene:ENSG00000260537	3.94	1.37	2.59	0.04	ENSG00000260537
FCSK	9.22	1.39	2.62	9.45e-06	ENSG00000157353
MARVELD3	45.67	1.02	2.02	3.61e-05	ENSG00000140832
NPIPB15	3.48	-6.46	-88.07	2.41e-10	ENSG00000196436
CTRB2	0.24	-3.5	-11.33	0.04	ENSG00000168928
CDYL2	7.25	1.35	2.56	0.00778	ENSG00000166446
CDH13	0.21	4.99	31.79	0.00163	ENSG00000140945
CRISPLD2	40.92	1.18	2.26	0.000192	ENSG00000103196
CA5A	0.41	-3.43	-10.8	0.01	ENSG00000174990
ZFPM1	1.39	2.36	5.13	0.000269	ENSG00000179588
CYBA	205.98	1.69	3.22	2.55e-12	ENSG00000051523
PIEZO1	161.59	1.42	2.67	6.95e-11	ENSG00000103335
ACSF3	3.88	-1.23	-2.34	0.00481	ENSG00000176715
CPNE7	3.44	-3.53	-11.52	1.9e-07	ENSG00000178773
VPS9D1	18.61	1.01	2.02	0.00248	ENSG00000075399
RFLNB	5.44	2.22	4.67	5.38e-05	ENSG00000183688
SPNS2	16.84	2.32	5.01	1.79e-12	ENSG00000183018
CXCL16	55.36	2.16	4.47	1.69e-09	ENSG00000161921
CHRNE	4.29	-3	-7.99	2.07e-08	ENSG00000108556
ZFP3	3.11	-1.37	-2.59	0.03	ENSG00000180787
ZNF594	5.08	-1.42	-2.68	0.00192	ENSG00000180626
NLRP1	0.66	-3.32	-10	0.000101	ENSG00000091592
WSCD1	11.74	-1.35	-2.55	0.03	ENSG00000179314
C17orf100	1.96	-1.43	-2.69	0.03	ENSG00000256806
XAF1	20.67	10.57	1516.22	1.72e-28	ENSG00000132530
gene:ENSG00000261915	1.48	2.09	4.26	0.03	ENSG00000261915
KCTD11	17.59	1.08	2.11	0.00136	ENSG00000213859
CD68	5.4	2.42	5.35	0.000455	ENSG00000129226
SOX15	67.82	1.38	2.6	0.00623	ENSG00000129194
TP53	23.96	1	2.01	0.000309	ENSG00000141510
KCNAB3	1.33	-1.74	-3.33	0.00474	ENSG00000170049
GUCY2D	0.38	-2.26	-4.79	0.02	ENSG00000132518
ALOX12B	0.61	-2.16	-4.46	0.02	ENSG00000179477
HES7	6.58	-1.26	-2.39	0.02	ENSG00000179111
MYH3	0.74	-1.85	-3.6	0.01	ENSG00000109063
MYOCD	3.06	-1.55	-2.93	0.02	ENSG00000141052
PMP22	3.12	-1.24	-2.36	0.01	ENSG00000109099
TRIM16	29.6	1.49	2.81	0.00319	ENSG00000221926
CCDC144A	4.19	-1.83	-3.54	0.000163	ENSG00000170160
gene:ENSG00000266302	0.26	3.85	14.46	0.000506	ENSG00000266302
gene:ENSG00000264187	1.6	7.11	138.08	0.000482	ENSG00000264187
RASD1	3.15	-2.48	-5.59	0.00259	ENSG00000108551
RNF112	0.38	-3.33	-10.08	0.00224	ENSG00000128482
SLC47A1	0.22	-2.88	-7.34	0.0053	ENSG00000142494
SARM1	1.46	-1.19	-2.28	0.02	ENSG00000004139
VTN	1.12	1.95	3.86	0.03	ENSG00000109072
FLOT2	304.56	1.2	2.29	2.09e-06	ENSG00000132589
CRYBA1	1.13	-2.26	-4.78	0.05	ENSG00000108255
ABHD15	20.3	1.3	2.45	0.000259	ENSG00000168792
SLFN5	20.11	7.48	178.04	5.04e-46	ENSG00000166750
SLFN11	2.63	2.13	4.38	0.03	ENSG00000172716
CCL5	26.46	2.53	5.76	0.000656	ENSG00000271503
RDM1	1.84	2.24	4.72	0.00025	ENSG00000278023
LHX1	0.29	-1.97	-3.92	0.05	ENSG00000273706
TBC1D3E	1.26	-5.68	-51.12	0.000126	ENSG00000278599
EPOP	76.28	1.22	2.33	8.68e-05	ENSG00000273604
CISD3	37.67	1.23	2.34	6.7e-05	ENSG00000277972
CACNB1	1.08	-1.53	-2.88	0.00493	ENSG00000067191
PGAP3	17.83	1.13	2.19	0.000209	ENSG00000161395
GSDMB	5.83	-2.05	-4.16	5.28e-05	ENSG00000073605
NR1D1	8.41	1.41	2.65	0.0071	ENSG00000126368
KRTAP2-3	0.89	5.32	39.84	0.02	ENSG00000212724
KRT17	133.97	2.14	4.42	0.000224	ENSG00000128422
FKBP10	7.43	-1.24	-2.36	0.01	ENSG00000141756
CNP	64.3	1.34	2.52	4.79e-08	ENSG00000173786
DHX58	9.44	4.67	25.45	4.89e-17	ENSG00000108771
STAT5A	1.69	2.41	5.33	0.00149	ENSG00000126561
CAVIN1	494.64	1.3	2.47	4.64e-06	ENSG00000177469
NAGLU	58.16	1.52	2.87	1.94e-07	ENSG00000108784
HSD17B1	1350.82	1.08	2.11	0.000655	ENSG00000108786
CCR10	1.56	-2.33	-5.04	0.00134	ENSG00000184451
WNK4	1.39	-1.47	-2.78	0.02	ENSG00000126562
AOC3	1	-1.32	-2.5	0.04	ENSG00000131471
IFI35	93.53	6.23	74.88	5.16e-34	ENSG00000068079
MAPT	1.72	-1.21	-2.32	0.03	ENSG00000186868
ARL17B	4.92	-1.11	-2.15	0.00367	ENSG00000228696
LRRC37A	1.27	-1.2	-2.3	0.03	ENSG00000176681
ARL17A	5.5	-1.39	-2.62	0.000201	ENSG00000185829
LRRC37A2	5.22	-1.39	-2.61	0.000124	ENSG00000238083
ITGB3	19.89	1.06	2.09	0.01	ENSG00000259207
HOXB2	13.49	-2.05	-4.13	0.00307	ENSG00000173917
HOXB3	4.54	-1.63	-3.09	0.00359	ENSG00000120093
NGFR	0.93	-1.62	-3.08	0.04	ENSG00000064300
ITGA3	152.64	1.22	2.33	0.000314	ENSG00000005884
XYLT2	44.53	1.13	2.18	1.22e-07	ENSG00000015532
LUC7L3	72.26	-1.34	-2.53	2.84e-06	ENSG00000108848
HLF	0.45	-3.96	-15.58	9.46e-05	ENSG00000108924
NOG	4.22	1.93	3.82	0.00999	ENSG00000183691
TRIM25	59.69	2.41	5.3	2.31e-23	ENSG00000121060
gene:ENSG00000266086	7.35	-1.54	-2.9	0.02	ENSG00000266086
MPO	0.23	-2.79	-6.91	0.01	ENSG00000005381
TSPOAP1	0.17	-1.77	-3.41	0.04	ENSG00000005379
SEPTIN4	0.99	-1.52	-2.87	0.02	ENSG00000108387
PPM1E	2.49	-1.16	-2.24	0.03	ENSG00000175175
MRC2	13.71	-3.67	-12.76	8.44e-22	ENSG00000011028
LIMD2	1.3	-1.37	-2.59	0.04	ENSG00000136490
CSH2	0.6	-3.67	-12.73	0.02	ENSG00000213218
GH2	1.75	-1.78	-3.44	0.03	ENSG00000136487
CEP95	8.53	-1.1	-2.14	0.000656	ENSG00000258890
FAM20A	6.61	2.84	7.17	8.22e-06	ENSG00000108950
KCNJ16	0.17	2.78	6.86	0.04	ENSG00000153822
SSTR2	2.76	-2.85	-7.23	7.79e-07	ENSG00000180616
SDK2	5.58	2.11	4.31	0.00842	ENSG00000069188
TTYH2	0.64	-1.47	-2.78	0.03	ENSG00000141540
GPRC5C	16.01	-2.83	-7.11	2.94e-05	ENSG00000170412
NHERF1	309.33	1.66	3.15	6.7e-15	ENSG00000109062
SLC16A5	31.75	1.68	3.2	1.09e-06	ENSG00000170190
SMIM5	5.42	1.19	2.28	0.02	ENSG00000204323
ITGB4	529.17	1.57	2.96	2.03e-11	ENSG00000132470
EVPL	8.07	3.85	14.42	2.74e-08	ENSG00000167880
TK1	241.33	1.03	2.04	5.49e-05	ENSG00000167900
LGALS3BP	708.21	6.37	82.69	1.62e-81	ENSG00000108679
RNF213	33.96	1.76	3.38	2.97e-06	ENSG00000173821
SECTM1	32.55	1.9	3.74	9.38e-08	ENSG00000141574
OGFOD3	26.63	1.05	2.07	1.9e-06	ENSG00000181396
TMEM200C	0.75	4.07	16.83	1.34e-06	ENSG00000206432
L3MBTL4	0.15	2.82	7.04	0.04	ENSG00000154655
APCDD1	0.66	-1.84	-3.57	0.01	ENSG00000154856
TUBB6	316.17	1.06	2.09	0.00103	ENSG00000176014
CABLES1	1.29	1.2	2.3	0.05	ENSG00000134508
LAMA3	7.36	3.07	8.4	3.48e-06	ENSG00000053747
OSBPL1A	13.85	1.12	2.18	0.000355	ENSG00000141447
DSG1	0.6	1.96	3.88	0.01	ENSG00000134760
TTR	0.63	-2.32	-5.01	0.03	ENSG00000118271
KATNAL2	0.25	-2.99	-7.95	0.000168	ENSG00000167216
ALPK2	1.26	-2.61	-6.1	0.000583	ENSG00000198796
ZCCHC2	12.62	1.13	2.19	0.00016	ENSG00000141664
SERPINB7	35.5	2.01	4.03	1.15e-06	ENSG00000166396
SERPINB2	1.66	2.99	7.94	0.00189	ENSG00000197632
CDH19	0.31	5.6	48.63	0.00109	ENSG00000071991
PTGR3	1.87	3.41	10.64	6.17e-08	ENSG00000180011
TSHZ1	0.87	4.98	31.6	1.34e-10	ENSG00000179981
ZNF516	2.67	-5.27	-38.47	9.94e-17	ENSG00000101493
MBP	2.95	1.31	2.48	0.00386	ENSG00000197971
NFATC1	1.41	-2.06	-4.17	0.003	ENSG00000131196
gene:ENSG00000267127	0.17	-2.28	-4.85	0.04	ENSG00000267127
PARD6G	5.48	1.35	2.54	0.0081	ENSG00000178184
SHC2	0.27	-3.4	-10.53	0.00582	ENSG00000129946
GZMM	2.13	-1.8	-3.49	0.03	ENSG00000197540
FSTL3	357.78	1.1	2.15	0.04	ENSG00000070404
MED16	99.12	1.27	2.4	9.48e-09	ENSG00000175221
PLK5	0.18	-5.09	-34.05	0.04	ENSG00000185988
gene:ENSG00000267059	5.05	-3.45	-10.92	0.000415	ENSG00000267059
ATP8B3	2.11	-2.68	-6.43	0.000105	ENSG00000130270
AMH	2.79	-1.54	-2.91	0.02	ENSG00000104899
JSRP1	52.77	-1.41	-2.65	0.000167	ENSG00000167476
gene:ENSG00000273734	0.55	5.15	35.48	0.03	ENSG00000273734
LINGO3	0.36	1.98	3.95	0.04	ENSG00000220008
gene:ENSG00000267001	21.7	1.56	2.95	0.00646	ENSG00000267001
ZNF77	15.82	-1.16	-2.23	0.00925	ENSG00000175691
TEKTIP1	5.65	-1.8	-3.49	0.01	ENSG00000183397
GIPC3	0.23	-2.14	-4.42	0.04	ENSG00000179855
ATCAY	0.53	-3.39	-10.5	7.39e-05	ENSG00000167654
NMRK2	13.03	-1.5	-2.84	0.01	ENSG00000077009
CREB3L3	8.58	-1.61	-3.04	0.00923	ENSG00000060566
ANKRD24	13.2	-1.6	-3.03	7.62e-06	ENSG00000089847
STAP2	17.98	1.77	3.42	0.00158	ENSG00000178078
gene:ENSG00000267385	2.01	-2.13	-4.37	0.00639	ENSG00000267385
PTPRS	14.57	-1.17	-2.25	3.72e-05	ENSG00000105426
FUT6	0.23	-2.65	-6.26	0.02	ENSG00000156413
CD70	2.92	2.47	5.55	0.01	ENSG00000125726
C3	8.74	4.33	20.09	2.34e-07	ENSG00000125730
gene:ENSG00000268614	1.2	3.2	9.16	0.05	ENSG00000268614
ZNF559	3.35	-1.29	-2.44	0.0054	ENSG00000188321
ZNF121	26.02	-1.09	-2.12	0.000178	ENSG00000197961
OLFM2	4.74	-1.84	-3.58	0.00353	ENSG00000105088
SHFL	42.25	5.09	34.06	3.04e-29	ENSG00000130813
ICAM1	22.24	1.7	3.25	0.00348	ENSG00000090339
gene:ENSG00000267303	0.39	-5.14	-35.23	0.05	ENSG00000267303
SLC44A2	985.94	1.1	2.14	1.62e-05	ENSG00000129353
TMED1	76.93	1.04	2.06	6.54e-05	ENSG00000099203
ZNF439	1.66	2.04	4.1	0.00274	ENSG00000171291
ZNF563	0.52	2.78	6.88	0.01	ENSG00000188868
NFIX	0.86	4.27	19.33	6.97e-07	ENSG00000008441
PALM3	261.4	-1	-2	0.03	ENSG00000187867
ADGRE5	120.69	1.51	2.85	2.41e-09	ENSG00000123146
PKN1	90.61	1.31	2.48	2.37e-06	ENSG00000123143
TECR	127.16	1.04	2.06	8.68e-07	ENSG00000099797
ADGRE2	5.4	-1.32	-2.49	0.01	ENSG00000127507
EPHX3	6.25	-5.1	-34.31	1.82e-12	ENSG00000105131
HSH2D	35.79	2.92	7.58	2.57e-11	ENSG00000196684
ABHD8	49.91	1.02	2.03	0.00253	ENSG00000127220
CCDC194	0.22	2.35	5.09	0.04	ENSG00000269720
BST2	1124.5	6.66	101.28	7.43e-49	ENSG00000130303
UNC13A	0.65	-1.9	-3.74	0.00215	ENSG00000130477
B3GNT3	44.84	-1.5	-2.83	0.00865	ENSG00000179913
KCNN1	2.6	-1.22	-2.33	0.05	ENSG00000105642
IL12RB1	0.13	3.68	12.86	0.04	ENSG00000096996
TMEM59L	6.07	-1.18	-2.26	0.04	ENSG00000105696
COMP	1.19	-1.66	-3.17	0.02	ENSG00000105664
GMIP	27.38	1.4	2.64	1.26e-06	ENSG00000089639
ZNF682	3.54	-1.32	-2.5	0.02	ENSG00000197124
ZNF90	10.58	-1.05	-2.07	0.00952	ENSG00000213988
ZNF493	2.17	-1.24	-2.36	0.01	ENSG00000196268
ZNF208	8.95	-1.95	-3.88	0.00112	ENSG00000160321
ZNF730	3.42	-1.73	-3.33	0.02	ENSG00000183850
ZNF681	6.12	-1.04	-2.06	0.00928	ENSG00000196172
ZNF726	4.29	-1.03	-2.04	0.02	ENSG00000213967
NUDT19	15.41	1.59	3.01	0.03	ENSG00000213965
LRP3	2.6	1.21	2.32	0.03	ENSG00000130881
HPN	2.98	-1.8	-3.47	0.01	ENSG00000105707
DMKN	1.4	-2.45	-5.45	6.3e-06	ENSG00000161249
SBSN	4.32	-1.98	-3.95	0.00899	ENSG00000189001
UPK1A	2.16	-1.47	-2.77	0.05	ENSG00000105668
SYNE4	7.52	-1.42	-2.68	0.00569	ENSG00000181392
SPRED3	2.13	-1.2	-2.29	0.02	ENSG00000188766
ECH1	176.47	1.85	3.62	2.07e-17	ENSG00000104823
IFNL3	8.88	6.19	73.13	6.62e-10	ENSG00000197110
IFNL2	6.63	7.15	142.31	3.83e-07	ENSG00000183709
IFNL1	9.49	4.71	26.15	4.82e-08	ENSG00000182393
DLL3	5.72	-1.25	-2.38	0.04	ENSG00000090932
SERTAD1	43.55	1.4	2.64	1.43e-05	ENSG00000197019
CYP2F1	0.63	-3.21	-9.23	0.000344	ENSG00000197446
AXL	106.78	2.46	5.49	0.000225	ENSG00000167601
TGFB1	218.48	1.32	2.5	2.58e-09	ENSG00000105329
BCKDHA	71.45	1.13	2.2	8.12e-08	ENSG00000248098
CNFN	2.39	-2.04	-4.12	0.02	ENSG00000105427
CEACAM1	23.12	2.18	4.54	0.000137	ENSG00000079385
PSG4	46.77	1.34	2.53	0.05	ENSG00000243137
PSG9	30.12	2.04	4.12	0.0032	ENSG00000183668
LYPD3	566.17	1.39	2.62	1.03e-07	ENSG00000124466
ZNF575	1	1.41	2.66	0.02	ENSG00000176472
ZNF112	4.68	-1.27	-2.42	0.00863	ENSG00000062370
ZNF285	2.5	-1.73	-3.31	0.00141	ENSG00000267508
BCAM	109.04	1.17	2.25	3.17e-05	ENSG00000187244
TRAPPC6A	59.41	1.15	2.22	0.00125	ENSG00000007255
IGFL3	1.13	-2.8	-6.98	0.02	ENSG00000188624
PNMA8C	0.25	-1.97	-3.93	0.05	ENSG00000277531
DACT3	1.91	-1.62	-3.08	0.00318	ENSG00000197380
C5AR1	1.52	-2.86	-7.24	0.00402	ENSG00000197405
MEIS3	8.56	-1.08	-2.11	0.02	ENSG00000105419
ODAD1	0.29	2.15	4.43	0.02	ENSG00000105479
SULT2B1	1.85	1.42	2.68	0.02	ENSG00000088002
DBP	1.85	1.72	3.3	0.00076	ENSG00000105516
RASIP1	2.86	-2.43	-5.39	0.000355	ENSG00000105538
IZUMO1	1.38	-5.51	-45.66	3.09e-06	ENSG00000182264
FUT1	10.09	-2.12	-4.34	1.82e-08	ENSG00000174951
PLEKHA4	19.73	1.74	3.33	5.58e-07	ENSG00000105559
TULP2	0.59	-2.32	-4.98	0.01	ENSG00000104804
LHB	24.44	-1.87	-3.66	0.03	ENSG00000104826
gene:ENSG00000268655	15.7	-1.86	-3.64	0.02	ENSG00000268655
CGB7	112.81	-1.84	-3.58	0.00862	ENSG00000196337
HRC	0.8	-1.87	-3.65	0.01	ENSG00000130528
GFY	2.48	-1.55	-2.93	0.04	ENSG00000261949
SLC17A7	2.28	-1.54	-2.92	0.03	ENSG00000104888
PRRG2	23.01	1.86	3.62	2.04e-05	ENSG00000126460
RRAS	137.82	1.18	2.26	9.01e-06	ENSG00000126458
SCAF1	165.47	1.25	2.38	2.6e-10	ENSG00000126461
ATF5	53.61	1.08	2.12	0.000166	ENSG00000169136
KCNC3	15.76	-1.25	-2.37	0.03	ENSG00000131398
NAPSA	0.49	-4.42	-21.46	0.000395	ENSG00000131400
SMIM47	1.1	-2.64	-6.21	0.02	ENSG00000261341
ETFB	19.06	1.92	3.78	0.000169	ENSG00000105379
SIGLEC6	169.92	1.8	3.49	0.000374	ENSG00000105492
ZNF175	11.68	1.06	2.09	0.00189	ENSG00000105497
SIGLEC5_1	361.67	2.91	7.53	0.00426	ENSG00000268500
SIGLEC14	14.93	3.44	10.82	5.92e-05	ENSG00000254415
ZNF577	1.7	-1.18	-2.27	0.02	ENSG00000161551
ZNF83	19.43	-1.15	-2.21	9.05e-05	ENSG00000167766
gene:ENSG00000269825	31.83	-1.3	-2.46	3.78e-05	ENSG00000269825
ZNF600	22.5	-1.12	-2.18	0.00125	ENSG00000189190
NLRP12	0.66	-1.25	-2.37	0.05	ENSG00000142405
MBOAT7	248.73	1.06	2.08	6.99e-07	ENSG00000125505
KMT5C	27.32	1.07	2.1	2.38e-05	ENSG00000133247
TMEM238	2.88	2.19	4.56	0.02	ENSG00000233493
ZNF628	20.81	1.47	2.76	5.71e-08	ENSG00000197483
ZNF667	0.68	3.95	15.5	0.000361	ENSG00000198046
gene:ENSG00000268750	3.74	-1.24	-2.36	0.05	ENSG00000268750
ZNF837	4.12	1.59	3.01	0.00356	ENSG00000152475
RBCK1	50.86	1.3	2.46	4.44e-07	ENSG00000125826
ANGPT4	16.86	-2.24	-4.73	3.37e-05	ENSG00000101280
SIRPB2	3.4	1.91	3.77	0.01	ENSG00000196209
LZTS3	10.43	1.02	2.03	0.01	ENSG00000088899
ADAM33	0.15	-2.55	-5.84	0.03	ENSG00000149451
AP5S1	10.2	1.06	2.09	0.00334	ENSG00000125843
CST1	38.38	-2.55	-5.88	0.000733	ENSG00000170373
CST5	1.06	4.23	18.75	0.01	ENSG00000170367
ACSS1	10.63	1.48	2.8	0.000457	ENSG00000154930
ENTPD6	105.07	1.07	2.1	5.56e-06	ENSG00000197586
REM1	1.29	-2.78	-6.88	0.00778	ENSG00000088320
XKR7	0.41	2.52	5.73	0.00395	ENSG00000260903
gene:ENSG00000285382	5.42	1.11	2.17	0.00876	ENSG00000285382
DYNLRB1	131.24	1.08	2.12	5.8e-05	ENSG00000125971
CPNE1	236.2	1	2	1.75e-06	ENSG00000214078
SAMHD1	83.25	2.25	4.75	4.77e-16	ENSG00000101347
VSTM2L	2.69	2	4	0.000439	ENSG00000132821
TGM2	637.76	2	4	2.45e-07	ENSG00000198959
LBP	1.58	-2.93	-7.63	0.00162	ENSG00000129988
MYBL2	293.8	1	2.01	0.00407	ENSG00000101057
HNF4A	1.36	-2.81	-7.02	0.000301	ENSG00000101076
PABPC1L	16.58	-1.25	-2.37	0.01	ENSG00000101104
PI3	0.88	4.69	25.79	0.04	ENSG00000124102
SLPI	66.4	3.05	8.27	2.98e-05	ENSG00000124107
PCIF1	38.68	1.01	2.01	0.000116	ENSG00000100982
ZNF334	3.76	-1.43	-2.7	0.02	ENSG00000198185
SLC13A3	11.51	1.1	2.14	0.00111	ENSG00000158296
ZNFX1	50.25	2.21	4.64	2.88e-13	ENSG00000124201
PEDS1-UBE2V1	71.71	1.68	3.2	2.55e-12	ENSG00000124208
MOCS3	17.34	1	2.01	0.0011	ENSG00000124217
NFATC2	14.85	1.09	2.13	0.000408	ENSG00000101096
ATP9A	17.12	1.02	2.03	0.00523	ENSG00000054793
DOK5	3.18	-3.38	-10.4	2.03e-06	ENSG00000101134
PPP1R3D	17.8	1.43	2.69	0.000528	ENSG00000132825
LAMA5	421.08	1.32	2.5	6.16e-08	ENSG00000130702
GATA5	3.66	-1.65	-3.15	0.03	ENSG00000130700
SLCO4A1	52.01	2.34	5.08	0.000267	ENSG00000101187
OGFR	170.91	1.15	2.21	1.81e-08	ENSG00000060491
HELZ2	118.43	3.09	8.54	4.1e-30	ENSG00000130589
ARFRP1	17.66	1.04	2.05	7.32e-06	ENSG00000101246
RGS19	15.68	1.05	2.08	0.02	ENSG00000171700
CYYR1	1.66	3.9	14.9	3.48e-06	ENSG00000166265
PAXBP1	30.99	-1.14	-2.2	2.94e-08	ENSG00000159086
IFNAR2-IL10RB	1.79	-2.03	-4.08	0.00931	ENSG00000249624
KCNJ6	0.28	-2.62	-6.16	4e-05	ENSG00000157542
BACE2	18.8	1.33	2.52	0.00109	ENSG00000182240
MX2	7.2	8.56	377.24	5.5e-25	ENSG00000183486
MX1	134.26	7.17	143.75	3.21e-37	ENSG00000157601
TFF2	1.03	-3.86	-14.48	0.02	ENSG00000160181
PDE9A	0.3	-1.92	-3.78	0.05	ENSG00000160191
SIK1	12.62	3.47	11.05	2.47e-05	ENSG00000142178
PWP2	12.7	3.49	11.26	2.49e-34	ENSG00000241945
GATD3	10.83	3.06	8.34	4.04e-23	ENSG00000160221
PFKL	125.92	1.37	2.59	3.25e-11	ENSG00000141959
TRPM2	0.43	-1.61	-3.05	0.03	ENSG00000142185
COL6A1	47.46	-5	-31.92	4.17e-23	ENSG00000142156
COL6A2	1.51	-2.31	-4.95	0.00553	ENSG00000142173
BID	9.91	1.02	2.03	0.03	ENSG00000015475
USP18	63.24	4.61	24.44	2.31e-28	ENSG00000184979
COMT	31.89	1.12	2.17	5.84e-06	ENSG00000093010
gene:ENSG00000291240	0.96	3	8.01	0.00124	ENSG00000291240
P2RX6	0.43	1.87	3.66	0.02	ENSG00000099957
SLC7A4	133.18	2.71	6.54	9.61e-10	ENSG00000099960
ZNF280A	2.26	3.68	12.86	3.18e-05	ENSG00000169548
PRAME	2.67	4.01	16.16	3.4e-05	ENSG00000185686
GNAZ	2.41	1.46	2.75	0.02	ENSG00000128266
DERL3	0.98	-2.18	-4.53	0.00149	ENSG00000099958
SUSD2	52.63	-1.6	-3.02	0.000974	ENSG00000099994
PIWIL3	14.09	-2.22	-4.67	0.00113	ENSG00000184571
MYO18B	2.04	-1.71	-3.28	0.02	ENSG00000133454
GAS2L1	21.22	1.11	2.15	0.000207	ENSG00000185340
NF2	34.59	1.08	2.11	0.00074	ENSG00000186575
PLA2G3	0.46	-4.59	-24.04	0.00339	ENSG00000100078
SLC5A4	0.81	2.38	5.21	0.00384	ENSG00000100191
APOL6	48.93	5.21	37.03	1.41e-40	ENSG00000221963
APOL3	1.14	4.96	31.12	3.16e-08	ENSG00000128284
APOL2	37.33	1.73	3.33	5.41e-06	ENSG00000128335
APOL1	53.29	7.21	148.4	2.79e-35	ENSG00000100342
CYTH4	0.31	-2.81	-7.02	0.00194	ENSG00000100055
ELFN2_2	0.86	-3.16	-8.92	1.06e-05	ENSG00000166897
MFNG	0.62	-2.73	-6.65	0.00546	ENSG00000100060
FAM227A	0.4	-3.58	-11.98	7.96e-07	ENSG00000184949
APOBEC3B	9.17	1.44	2.71	0.01	ENSG00000179750
CACNA1I	0.08	3.05	8.28	0.02	ENSG00000100346
FAM83F	8.35	-1.04	-2.05	0.02	ENSG00000133477
CSDC2	0.42	-3.93	-15.29	0.00334	ENSG00000172346
gene:ENSG00000289517	7.64	1.67	3.19	0.000607	ENSG00000289517
PNPLA3	6.3	-1.31	-2.47	0.02	ENSG00000100344
PLXNB2	176.86	1.38	2.61	1.5e-08	ENSG00000196576
TYMP	150.69	3.01	8.07	3.55e-14	ENSG00000025708
ODF3B	12.29	2.64	6.24	7.45e-06	ENSG00000177989
KLHDC7B	1.83	5.51	45.62	1.34e-05	ENSG00000130487
ZBED1_1	20.34	1.02	2.03	0.00239	ENSG00000214717
XG	1.94	1.65	3.15	0.05	ENSG00000124343
VCX3A	58.2	3.42	10.72	0.00144	ENSG00000169059
VCX	14.83	3.56	11.79	0.000281	ENSG00000182583
VCX2	1.14	4.49	22.49	0.01	ENSG00000177504
FAM9B	0.26	-3.21	-9.27	0.00141	ENSG00000177138
GPR143	17.41	1.52	2.88	0.000455	ENSG00000101850
SHROOM2	37.34	1.05	2.07	4.06e-05	ENSG00000146950
FAM9C	5.75	3.2	9.18	0.00643	ENSG00000187268
GPM6B	0.64	-2.75	-6.72	3.95e-05	ENSG00000046653
SCML1	8.31	-1.15	-2.21	0.00551	ENSG00000047634
MAP7D2	19.32	1.07	2.1	0.00103	ENSG00000184368
DDX53	0.41	2.52	5.72	0.04	ENSG00000184735
PTCHD1	0.95	-1.66	-3.17	0.03	ENSG00000165186
SAT1	394.93	-1.02	-2.02	0.02	ENSG00000130066
IL1RAPL1	0.38	-2.53	-5.78	0.03	ENSG00000169306
MAOA	36.6	1.43	2.69	0.04	ENSG00000189221
MAOB	0.57	2.84	7.16	0.04	ENSG00000069535
SYN1	0.73	-1.8	-3.49	0.04	ENSG00000008056
ZNF630	0.51	-1.66	-3.16	0.03	ENSG00000221994
SSX4B	0.68	4.36	20.56	0.01	ENSG00000269791
KCND1	1.13	-1.28	-2.42	0.04	ENSG00000102057
GAGE12J	1.68	3.24	9.43	0.04	ENSG00000224659
GAGE12F	2.04	6.28	77.89	0.00796	ENSG00000236362
GAGE12G	1.64	5.64	49.9	0.02	ENSG00000215269
GAGE1	0.15	4.72	26.35	0.05	ENSG00000205777
DGKK	0.1	-2.37	-5.16	0.04	ENSG00000274588
EZHIP	4.7	2.36	5.12	0.000893	ENSG00000187690
XAGE1A	48.67	4.79	27.63	0.000969	ENSG00000204379
XAGE1B	13.35	3.44	10.86	0.000507	ENSG00000204382
XAGE3	658.33	2.7	6.51	6.7e-15	ENSG00000171402
TRO	9.97	-1.42	-2.68	0.00304	ENSG00000067445
PAGE2	5.78	3.14	8.8	0.00301	ENSG00000234068
PAGE5	1.52	3.62	12.27	0.02	ENSG00000158639
SPIN2A	0.51	-2.42	-5.36	0.00681	ENSG00000147059
ZC3H12B	0.69	-1.41	-2.65	0.05	ENSG00000102053
MSN	45.63	-1.34	-2.53	3.98e-05	ENSG00000147065
IL2RG	3.09	3.13	8.78	0.00142	ENSG00000147168
OGT	66.7	-1.18	-2.27	7.99e-05	ENSG00000147162
GCNA	0.78	-1.88	-3.68	0.00887	ENSG00000147174
CXorf49	2.25	3.63	12.38	0.0089	ENSG00000215115
NHSL2	0.49	-1.9	-3.72	0.00594	ENSG00000204131
SH3BGRL	33.35	3.72	13.2	5.81e-08	ENSG00000131171
ZNF711	5.77	-1.15	-2.22	0.03	ENSG00000147180
XKRX	1.76	-2.49	-5.62	0.000582	ENSG00000182489
RPL36A-HNRNPH2	473.73	-4.98	-31.48	1.52e-64	ENSG00000257529
ARMCX1	6.86	1.71	3.27	0.05	ENSG00000126947
TCEAL5	10.43	-1.86	-3.62	0.00622	ENSG00000204065
NRK	30.5	2.35	5.11	5.43e-11	ENSG00000123572
RNF128	81.93	1.06	2.08	0.000135	ENSG00000133135
TSC22D3	3.89	-1.18	-2.27	0.03	ENSG00000157514
IRS4	0.42	-2.9	-7.45	1e-05	ENSG00000133124
GUCY2F	0.18	-3.11	-8.66	0.03	ENSG00000101890
ACSL4	62.7	-1.01	-2.02	0.000156	ENSG00000068366
HTR2C	0.68	2.14	4.42	0.01	ENSG00000147246
LUZP4	5.76	2.5	5.67	0.03	ENSG00000102021
RHOXF2	11.68	6.32	79.66	4.11e-08	ENSG00000131721
GLUD2	2.2	1.35	2.55	0.05	ENSG00000182890
TEX13C	0.65	2.91	7.5	0.000803	ENSG00000282815
CCDC160	0.6	-1.97	-3.9	0.02	ENSG00000203952
ZNF449	3.95	-1.24	-2.36	0.00414	ENSG00000173275
INTS6L	1.16	-2.27	-4.81	0.00331	ENSG00000165359
CT45A1	0.5	3.74	13.34	0.03	ENSG00000268940
FHL1	54.27	-3.46	-10.99	3.4e-58	ENSG00000022267
MAGEC2	30.14	3.06	8.35	0.000656	ENSG00000046774
FMR1NB	1.68	4.72	26.32	0.00345	ENSG00000176988
MAGEA9	2.1	-5.46	-44.13	4.74e-05	ENSG00000123584
CD99L2	9.55	1.3	2.46	0.000682	ENSG00000102181
PASD1	0.48	2.87	7.32	0.000995	ENSG00000166049
GABRE	36.18	-1.4	-2.63	0.0016	ENSG00000102287
MAGEA10	9.69	1.91	3.75	0.02	ENSG00000124260
GABRA3	2.56	2.45	5.45	0.000267	ENSG00000011677
GABRQ	1.94	2.94	7.65	0.01	ENSG00000268089
MAGEA3	33.63	1.93	3.81	0.04	ENSG00000221867
TREX2	2.03	1.52	2.87	0.008	ENSG00000183479
DUSP9	84.26	1.4	2.63	7.56e-07	ENSG00000130829
ABCD1	102.95	1.31	2.48	2.52e-07	ENSG00000101986
TMEM187	15.1	1.21	2.31	0.00457	ENSG00000177854
CTAG1A	1.19	6.02	65.08	0.01	ENSG00000268651
CTAG2	2.27	6.93	121.53	0.00121	ENSG00000126890
F8A1	19.82	1.37	2.59	0.00187	ENSG00000288722
CLIC2	0.2	3.79	13.86	0.01	ENSG00000155962
IL3RA_2	0.57	-3.16	-8.95	0.00855	ENSG00000292332
ZBED1_2	21.2	1.21	2.31	0.000295	ENSG00000292345
TSPY2	4.52	7.77	218.92	2.07e-07	ENSG00000168757
HSFY2	0.39	-5.84	-57.29	0.03	ENSG00000169953
DAZ4	0.44	6.62	98.57	0.00245	ENSG00000205916
MT-ND1	11387.9	-1.1	-2.14	0.00771	ENSG00000198888
MT-CO1	35143.3	-1.06	-2.08	0.00386	ENSG00000198804
MT-CO2	21697.6	-1.31	-2.47	0.000935	ENSG00000198712
MT-ATP8	11155.4	-1.72	-3.3	1.47e-05	ENSG00000228253
MT-ATP6	15501	-1.12	-2.18	0.00751	ENSG00000198899
MT-CO3	22026.4	-1.86	-3.62	1.43e-09	ENSG00000198938
MT-ND4L	10061.1	-2.79	-6.92	5.91e-15	ENSG00000212907
MT-ND4	19046	-1.37	-2.59	0.00172	ENSG00000198886

### Sheet: Table S2
Table S2: Genes identified with significantly higher relative expression levels in T1 and T2 hTSCs transitioned into TSCM (TSCM f TUA); first-trimester hTSCs (CT29, CT30) were used as the control group. A total of 1440 genes are listed here that show a false discovery rate (FDR) p-value≤0.05 (based on ANOVA p-values) and |log2-fold change(FC)| ≥ 1.0.
Name	Max group mean	Log₂ fold change	Fold change	FDR p-value	Gene ID
FNDC10	3.8	1.46	2.75	0.00517	ENSG00000228594
MIB2	22.68	1.08	2.11	3.07e-06	ENSG00000197530
PRXL2B	3.4	1.18	2.26	0.01	ENSG00000157870
PRDM16	0.13	3.07	8.43	0.00493	ENSG00000142611
MEGF6	0.79	1.74	3.33	0.01	ENSG00000162591
TP73	2.61	2.33	5.02	7.04e-05	ENSG00000078900
KCNAB2	0.96	1.12	2.17	0.05	ENSG00000069424
ESPN	8.4	1.41	2.65	2.23e-05	ENSG00000187017
UTS2	1.19	-3.01	-8.08	0.00105	ENSG00000049247
SLC45A1	11.24	1.14	2.21	0.01	ENSG00000162426
RBP7	15.18	-1.54	-2.91	0.00363	ENSG00000162444
NPPB	143.02	1.04	2.06	0.00593	ENSG00000120937
AADACL3	0.91	-2.14	-4.42	0.00301	ENSG00000188984
TMEM51	12.37	1.13	2.19	0.00931	ENSG00000171729
EFHD2	230.48	1.12	2.18	1.92e-08	ENSG00000142634
RSC1A1	6.03	-4.03	-16.38	5.94e-10	ENSG00000215695
SLC25A34	0.4	-1.61	-3.06	0.05	ENSG00000162461
PLA2G2F	1.43	-3.08	-8.44	6.15e-06	ENSG00000158786
UBXN10	1.38	-1.81	-3.5	0.0056	ENSG00000162543
CAMK2N1	26.52	-1.7	-3.25	1.32e-05	ENSG00000162545
ECE1	185.49	1.26	2.4	2.67e-12	ENSG00000117298
gene:ENSG00000289694	182.04	-1.21	-2.31	5.84e-09	ENSG00000289694
E2F2	16.07	1.24	2.37	2.05e-05	ENSG00000007968
NCMAP	4.21	-1.27	-2.41	0.00592	ENSG00000184454
RSRP1	16	-1.34	-2.52	2.66e-06	ENSG00000117616
CD52	4	-1.69	-3.23	0.00763	ENSG00000169442
LAPTM5	4.53	-2.06	-4.18	0.000568	ENSG00000162511
COL16A1	1.68	-1.19	-2.28	0.01	ENSG00000084636
SYNC	7.33	-2.74	-6.67	6.44e-05	ENSG00000162520
TMEM54	234.83	1.16	2.24	5.86e-09	ENSG00000121900
MFSD2A	11.98	-1.76	-3.38	0.000919	ENSG00000168389
SLFNL1	0.64	-1.77	-3.42	0.00789	ENSG00000171790
HIVEP3	1.6	1.07	2.1	0.01	ENSG00000127124
RIMKLA	0.91	2.86	7.27	1.43e-05	ENSG00000177181
TMEM269	1.32	-1.63	-3.1	0.00784	ENSG00000274386
ARTN	0.62	-1.76	-3.4	0.03	ENSG00000117407
gene:ENSG00000288208	0.27	5.24	37.73	0.03	ENSG00000288208
TSPAN1	1.23	-1.58	-2.99	0.03	ENSG00000117472
BEND5	0.36	2.67	6.36	0.04	ENSG00000162373
CDKN2C	3.43	1.35	2.54	0.00293	ENSG00000123080
GPX7	1.26	-1.64	-3.11	0.05	ENSG00000116157
FYB2	0.42	-2.1	-4.28	0.00926	ENSG00000187889
MYSM1	6.18	-1.1	-2.15	2.88e-07	ENSG00000162601
FGGY	1.13	1.23	2.34	0.02	ENSG00000172456
L1TD1	210.01	-1.23	-2.35	9.7e-05	ENSG00000240563
LHX8	0.12	-2.69	-6.44	0.05	ENSG00000162624
SLC44A5	6.28	-1.01	-2.01	0.00278	ENSG00000137968
TTLL7	1.79	-2.08	-4.24	4.68e-06	ENSG00000137941
MCOLN3	1.27	-1.2	-2.3	0.03	ENSG00000055732
ODF2L	9.66	-1.36	-2.56	2.91e-10	ENSG00000122417
CLCA2	2.82	-2.02	-4.07	0.00215	ENSG00000137975
gene:ENSG00000267561	2.06	-2.64	-6.24	0.000316	ENSG00000267561
GBP1	0.67	1.5	2.83	0.03	ENSG00000117228
GBP4	0.09	3.15	8.88	0.02	ENSG00000162654
EPHX4	1.85	-1.25	-2.38	0.03	ENSG00000172031
CCDC18	3.54	-1.04	-2.05	0.02	ENSG00000122483
TLCD4-RWDD3	0.96	-1.85	-3.62	0.05	ENSG00000271092
PALMD	0.64	-2.57	-5.94	2.08e-05	ENSG00000099260
LRRC39	1.42	-1.89	-3.7	0.00405	ENSG00000122477
S1PR1	4.58	-1.43	-2.69	0.00851	ENSG00000170989
NBPF6	2.54	-2.12	-4.34	0.000423	ENSG00000186086
AKNAD1	0.53	-3.42	-10.7	5.98e-05	ENSG00000162641
AMIGO1	1.29	1.36	2.56	0.02	ENSG00000181754
GSTM1	2.13	-4.67	-25.41	2.69e-05	ENSG00000134184
GSTM3	45.58	1.06	2.08	1.02e-05	ENSG00000134202
DENND2D	18.51	-1.67	-3.18	1.93e-06	ENSG00000162777
CHI3L2	5.31	-2.72	-6.61	4.9e-05	ENSG00000064886
SPAG17	0.55	-1.68	-3.21	0.02	ENSG00000155761
H3-7	3.1	-1.59	-3	0.000309	ENSG00000273213
PDZK1	0.99	-1.67	-3.17	0.02	ENSG00000174827
POLR3GL	6.37	1.01	2.01	0.05	ENSG00000121851
TXNIP	23.68	-1.58	-2.99	0.000527	ENSG00000265972
NBPF11	8.98	-1.05	-2.07	0.00166	ENSG00000263956
NOTCH2NLB	2.31	-1.83	-3.55	7.34e-05	ENSG00000286019
NOTCH2NLC	1.65	-1.02	-2.02	0.02	ENSG00000286219
H2BC21	8.62	-1.35	-2.55	0.00997	ENSG00000184678
PLEKHO1	1.6	-1.09	-2.13	0.02	ENSG00000023902
BNIPL	2.89	-1.13	-2.19	0.03	ENSG00000163141
MLLT11	22.66	-1.83	-3.55	6.19e-09	ENSG00000213190
C2CD4D	1.47	-1.58	-2.99	0.03	ENSG00000225556
TCHHL1	0.26	-4.21	-18.5	0.01	ENSG00000182898
TCHH	1.19	-1.07	-2.09	0.04	ENSG00000159450
HRNR	0.34	-2.06	-4.18	0.00109	ENSG00000197915
CRCT1	0.96	-5.05	-33.03	0.04	ENSG00000169509
PRR9	93.13	-1.15	-2.22	0.02	ENSG00000203783
S100A8	2.52	6.85	115.27	0.000856	ENSG00000143546
S100A6	852.37	-1.85	-3.61	4.16e-08	ENSG00000197956
EFNA3	14.75	1.29	2.45	0.00119	ENSG00000143590
TSACC	1.14	-1.77	-3.42	0.04	ENSG00000163467
BCAN	0.34	-1.76	-3.38	0.04	ENSG00000132692
NES	65.22	-1.07	-2.1	0.000108	ENSG00000132688
DUSP23	27.56	1.31	2.48	0.00763	ENSG00000158716
IGSF8	110.06	1.03	2.04	1.1e-06	ENSG00000162729
gene:ENSG00000270149	244.23	1.47	2.78	3.96e-16	ENSG00000270149
APOA2	5.24	-3.5	-11.31	8.3e-07	ENSG00000158874
MPZ	2.43	-2.11	-4.31	0.000135	ENSG00000158887
CD247	0.07	-2.44	-5.42	0.04	ENSG00000198821
ADCY10	0.78	-1.55	-2.92	0.00974	ENSG00000143199
XCL1	2.78	-2.46	-5.5	0.000185	ENSG00000143184
CCDC181	1.65	-1.29	-2.45	0.02	ENSG00000117477
F5	0.52	-1.48	-2.79	0.05	ENSG00000198734
TEX35	0.34	-2.11	-4.32	0.02	ENSG00000240021
TDRD5	1.08	2.59	6.03	0.00289	ENSG00000162782
NIBAN1	3.16	-1.35	-2.55	0.000893	ENSG00000135842
PRG4	0.16	-3.9	-14.93	0.01	ENSG00000116690
KCNT2	0.27	-1.71	-3.26	0.04	ENSG00000162687
CFHR3	0.14	-3.48	-11.18	0.03	ENSG00000116785
NR5A2	0.51	-1.74	-3.34	0.00454	ENSG00000116833
PPFIA4	1.19	2.82	7.08	9.7e-05	ENSG00000143847
PRELP	0.56	-1.78	-3.43	0.01	ENSG00000188783
OPTC	0.53	-2.8	-6.96	0.03	ENSG00000188770
KISS1	52.23	-2.6	-6.06	0.000293	ENSG00000170498
BLACAT1	0.99	-1.63	-3.1	0.00233	ENSG00000281406
MFSD4A	0.41	-1.97	-3.93	0.00272	ENSG00000174514
G0S2	1.3	-3.4	-10.59	0.01	ENSG00000123689
gene:ENSG00000286231	8.71	1.79	3.45	0.01	ENSG00000286231
SUSD4	0.91	2.88	7.35	9.07e-06	ENSG00000143502
CNIH3	4.36	-1.27	-2.41	0.02	ENSG00000143786
COQ8A	20.05	1.01	2.01	5.65e-06	ENSG00000163050
ACTN2	0.91	1.27	2.41	0.03	ENSG00000077522
FMN2	0.07	2.37	5.18	0.02	ENSG00000155816
GREM2	5.56	1.35	2.55	0.04	ENSG00000180875
KMO	0.75	-1.76	-3.4	0.0026	ENSG00000117009
KIF26B	1.77	1.31	2.48	0.03	ENSG00000162849
SH3YL1	22.23	-1.69	-3.23	1.5e-08	ENSG00000035115
MYT1L	0.06	-3.69	-12.91	0.00273	ENSG00000186487
gene:ENSG00000286905	6	1.11	2.16	0.03	ENSG00000286905
RSAD2	1.68	1.75	3.37	0.01	ENSG00000134321
KCNF1	6.23	1.69	3.22	0.02	ENSG00000162975
GREB1	1.16	2.25	4.76	6.65e-05	ENSG00000196208
MATN3	1.43	-2.09	-4.25	0.000736	ENSG00000132031
OTOF	0.8	-1.65	-3.13	0.00506	ENSG00000115155
CIB4	1.8	-3.46	-11.01	0.00135	ENSG00000157884
KCNK3	10.55	-4.64	-24.96	2.33e-24	ENSG00000171303
EMILIN1	0.68	1.64	3.11	0.00543	ENSG00000138080
FOSL2	73.36	1.16	2.24	6.37e-09	ENSG00000075426
SPDYA	1.44	-2.27	-4.81	0.000803	ENSG00000163806
GALNT14	0.88	3.71	13.13	3.09e-07	ENSG00000158089
NLRC4	0.65	-1.55	-2.93	0.05	ENSG00000091106
CYP1B1	3.35	1.56	2.94	0.00903	ENSG00000138061
gene:ENSG00000285542	3.19	1.37	2.58	0.00386	ENSG00000285542
KCNK12	0.55	1.12	2.17	0.04	ENSG00000184261
GPR75	2.23	-1.4	-2.63	0.02	ENSG00000119737
TSPYL6	0.17	3.71	13.11	0.03	ENSG00000178021
ANTXR1	0.63	1.62	3.08	0.00242	ENSG00000169604
TIA1	33.07	-1.01	-2.02	2.66e-07	ENSG00000116001
VAX2	1.5	1.81	3.5	0.00659	ENSG00000116035
ATP6V1B1	19.19	1.75	3.35	0.000183	ENSG00000116039
ANKRD53	0.29	-3.77	-13.68	0.02	ENSG00000144031
EGR4	0.32	2.13	4.37	0.04	ENSG00000135625
C2orf81	1.11	1.73	3.32	0.00236	ENSG00000284308
WDR54	19.72	1.67	3.19	4.09e-08	ENSG00000005448
DNAH6	0.08	-2.19	-4.56	0.02	ENSG00000115423
ATOH8	0.12	3.58	11.94	0.01	ENSG00000168874
RNF103-CHMP3	1.46	-2.57	-5.95	0.01	ENSG00000249884
RGPD1	17.61	-1.69	-3.22	5.12e-16	ENSG00000187627
PLGLB2	0.49	-2.97	-7.84	0.00101	ENSG00000125551
ANKRD36C	1.03	-1.09	-2.13	0.03	ENSG00000174501
FER1L5	0.1	-2.65	-6.26	0.02	ENSG00000249715
SEMA4C	182.05	1.16	2.23	4.31e-12	ENSG00000168758
C2orf92	0.3	-1.87	-3.66	0.01	ENSG00000228486
AFF3	0.17	-2.13	-4.37	0.00634	ENSG00000144218
RGPD3	0.66	-1.37	-2.59	0.03	ENSG00000153165
RGPD4	0.68	-2.76	-6.77	3.1e-05	ENSG00000196862
MALL	0.51	-1.69	-3.23	0.03	ENSG00000144063
DPP10	0.15	3.63	12.36	0.00772	ENSG00000175497
MARCO	0.34	3.37	10.37	0.03	ENSG00000019169
INHBB	1.33	1.53	2.88	0.04	ENSG00000163083
HS6ST1	90.07	1.14	2.21	1.04e-07	ENSG00000136720
POTEI	0.45	-2.16	-4.48	0.00103	ENSG00000196834
TMEM163	0.17	2.98	7.91	0.00763	ENSG00000152128
CXCR4	0.48	1.92	3.79	0.03	ENSG00000121966
NEB	0.43	-1.07	-2.1	0.02	ENSG00000183091
gene:ENSG00000283228	9.63	-1.42	-2.68	0.02	ENSG00000283228
BAZ2B	2.01	-1.17	-2.25	0.000242	ENSG00000123636
FAP	3.35	-1.75	-3.37	6.41e-05	ENSG00000078098
IFIH1	10.96	1.13	2.2	0.03	ENSG00000115267
SLC38A11	0.14	-2.55	-5.85	0.02	ENSG00000169507
CSRNP3	1.7	-1.12	-2.17	0.03	ENSG00000178662
CERS6	0.42	3.67	12.77	0.000128	ENSG00000172292
DHRS9	15.99	-2.21	-4.61	8.13e-06	ENSG00000073737
DLX2	3.61	1.49	2.81	0.00418	ENSG00000115844
PJVK	0.69	-1.45	-2.73	0.04	ENSG00000204311
TTN	0.42	-2.1	-4.3	3.61e-12	ENSG00000155657
PPP1R1C	6.09	-1.04	-2.05	0.00922	ENSG00000150722
PDE1A	1.07	2	3.99	0.00523	ENSG00000115252
ZNF804A	1.14	-2.84	-7.15	0.000255	ENSG00000170396
FSIP2	0.37	-1.9	-3.74	0.00018	ENSG00000188738
CALCRL	0.34	-2.01	-4.03	0.00312	ENSG00000064989
TFPI	40.78	-1.75	-3.37	6.44e-05	ENSG00000003436
COL5A2	43.07	-1.41	-2.66	1.71e-10	ENSG00000204262
gene:ENSG00000286165	2.15	-1.84	-3.58	0.04	ENSG00000286165
ORMDL1	22.84	-1.1	-2.14	5.05e-06	ENSG00000128699
C2orf88	2.29	-1.22	-2.33	0.03	ENSG00000187699
INPP1	6.03	-1.07	-2.09	0.00706	ENSG00000151689
DNAH7	0.05	-2.43	-5.38	0.03	ENSG00000118997
CCDC150	4.86	-1.48	-2.8	7.47e-05	ENSG00000144395
C2orf66	0.91	-3.34	-10.15	0.00262	ENSG00000187944
FTCDNL1	0.11	2.69	6.45	0.04	ENSG00000226124
CLK1	36.09	-1.81	-3.52	6.12e-16	ENSG00000013441
CASP10	3.63	-1.05	-2.07	0.00713	ENSG00000003400
CPS1	1.83	-1.56	-2.95	0.00743	ENSG00000021826
ABCA12	4.04	-2.08	-4.23	2.71e-06	ENSG00000144452
GPBAR1	0.22	-2.85	-7.21	0.04	ENSG00000179921
DNPEP	31.78	1.04	2.05	1.99e-07	ENSG00000123992
gene:ENSG00000286239	0.69	-6.81	-112.06	0.0029	ENSG00000286239
SP110	3.82	2.13	4.39	1.24e-05	ENSG00000135899
TIGD1	1.02	-1.48	-2.78	0.01	ENSG00000221944
EFHD1	174.71	1.17	2.26	1.48e-08	ENSG00000115468
KCNJ13	0.96	-1.58	-3	0.01	ENSG00000115474
NGEF	2.01	1.45	2.74	0.00972	ENSG00000066248
UGT1A7	0.3	-5.93	-61.05	0.02	ENSG00000244122
UGT1A6	1.12	2	4.01	0.04	ENSG00000167165
IQCA1	6.51	-1.57	-2.97	0.000454	ENSG00000132321
RBM44	0.75	-1.93	-3.8	0.00492	ENSG00000177483
HDAC4	2.97	1.37	2.58	0.000384	ENSG00000068024
D2HGDH	10.74	1.4	2.64	1.14e-06	ENSG00000180902
LRRN1	52.12	-1.05	-2.07	6.3e-06	ENSG00000175928
SRGAP3	0.35	1.35	2.55	0.04	ENSG00000196220
LHFPL4	0.51	2.61	6.1	0.000209	ENSG00000156959
ARPC4-TTLL3	8.45	-1.07	-2.1	0.03	ENSG00000250151
SLC6A11	4.03	-2.94	-7.68	0.0023	ENSG00000132164
HRH1	3.91	1.27	2.41	0.02	ENSG00000196639
ATG7	26.39	1.01	2.01	6.9e-07	ENSG00000197548
TIMP4	17.82	-1.14	-2.2	0.02	ENSG00000157150
FBLN2	369.41	1.27	2.41	5.47e-09	ENSG00000163520
gene:ENSG00000283563	0.21	1.96	3.89	0.04	ENSG00000283563
GLB1	386.25	1.11	2.16	7e-07	ENSG00000170266
MYRIP	0.41	2.61	6.11	0.00538	ENSG00000170011
ZNF621	12.42	-1.12	-2.17	7.55e-08	ENSG00000172888
NKTR	18.15	-1.23	-2.34	6.81e-10	ENSG00000114857
SLC6A20	0.23	-2.6	-6.08	0.000887	ENSG00000163817
CCRL2	1.09	-1.7	-3.26	0.04	ENSG00000121797
TDGF1	0.27	-4.98	-31.64	0.04	ENSG00000241186
PFKFB4	81.74	1.21	2.31	1.19e-08	ENSG00000114268
MST1R	4.85	-1.74	-3.33	0.000412	ENSG00000164078
SEMA3B	3.38	-1.77	-3.4	0.01	ENSG00000012171
HYAL3	23.52	-1.08	-2.12	0.000724	ENSG00000186792
HYAL1	9.98	-1.62	-3.08	3.77e-05	ENSG00000114378
SEMA3G	6.26	-1.31	-2.47	0.0097	ENSG00000010319
CCDC66	3.77	-1.16	-2.24	0.000259	ENSG00000180376
ASB14	0.55	-1.6	-3.04	0.03	ENSG00000239388
DNAH12	0.2	-2.2	-4.6	0.00196	ENSG00000174844
FHIT	1.72	1.27	2.41	0.00545	ENSG00000189283
PTPRG	3.17	2.01	4.02	0.000482	ENSG00000144724
LRIG1	2.88	1.47	2.76	0.000861	ENSG00000144749
FOXP1	0.52	2.87	7.32	3.63e-07	ENSG00000114861
EBLN2	2.94	-1.25	-2.38	0.03	ENSG00000255423
ARL6	6.27	-1.08	-2.12	0.00381	ENSG00000113966
NFKBIZ	2.08	-1.04	-2.05	0.03	ENSG00000144802
ZPLD1	0.25	-2	-4	0.03	ENSG00000170044
CBLB	46.67	-1.04	-2.06	0.000227	ENSG00000114423
CCDC54	1.65	-2.49	-5.61	0.00236	ENSG00000138483
DPPA4	9.19	-7.91	-241.23	2.01e-23	ENSG00000121570
PLCXD2	10.67	-1.58	-3	9.65e-08	ENSG00000240891
CD200	7.5	-2.05	-4.15	0.000363	ENSG00000091972
CFAP44	1.11	-1.98	-3.95	0.000569	ENSG00000206530
gene:ENSG00000285943	1.86	-1.45	-2.72	0.01	ENSG00000285943
HCLS1	0.92	1.27	2.4	0.03	ENSG00000180353
CSTA	7.82	-1.67	-3.19	0.00131	ENSG00000121552
WDR5B	3.98	-1.03	-2.05	0.02	ENSG00000196981
PARP9	3.9	1.7	3.24	0.00454	ENSG00000138496
DTX3L	8.74	1.7	3.26	0.00218	ENSG00000163840
PARP14	6.94	1.04	2.06	0.04	ENSG00000173193
CCDC14	22.78	-1.49	-2.8	6.06e-15	ENSG00000175455
ALDH1L1	0.25	1.4	2.64	0.03	ENSG00000144908
PRR20G	1.07	4.26	19.2	0.00238	ENSG00000239620
PODXL2	15.47	1.04	2.06	0.01	ENSG00000114631
EFCAB12	0.35	-1.61	-3.06	0.04	ENSG00000172771
TMEM108	1.21	1.58	3	0.00893	ENSG00000144868
EPHB1	2.47	3.1	8.6	0.000177	ENSG00000154928
SLC35G2	1.77	-1.76	-3.4	0.000543	ENSG00000168917
IL20RB	4.76	-1.04	-2.06	0.05	ENSG00000174564
FAIM	7.32	-1.23	-2.34	0.01	ENSG00000158234
FOXL2NB	0.48	-1.58	-3	0.02	ENSG00000206262
CLSTN2	0.37	2.01	4.03	0.000883	ENSG00000158258
PCOLCE2	4.46	-1.15	-2.22	0.02	ENSG00000163710
PAQR9	0.4	-1.57	-2.96	0.03	ENSG00000188582
IGSF10	4.36	-1.72	-3.3	0.000403	ENSG00000152580
MME	35.45	-1.67	-3.18	2.67e-05	ENSG00000196549
CCNL1	27	-1.62	-3.07	3.69e-12	ENSG00000163660
RARRES1	28.14	-2.14	-4.42	4.32e-06	ENSG00000118849
C3orf80	0.27	1.97	3.91	0.05	ENSG00000180044
SLITRK3	0.45	-1.79	-3.47	0.04	ENSG00000121871
MECOM	1.11	-1.1	-2.14	0.04	ENSG00000085276
gene:ENSG00000285218	0.43	3.99	15.86	0.01	ENSG00000285218
TNFSF10	0.36	2.63	6.18	0.01	ENSG00000121858
KCNMB3	0.88	-1.49	-2.82	0.00309	ENSG00000171121
CCDC39	0.52	-2.44	-5.41	1.32e-05	ENSG00000284862
EPHB3	89.56	1.08	2.12	1.33e-07	ENSG00000182580
CRYGS	0.98	-1.54	-2.9	0.03	ENSG00000213139
ST6GAL1	6.87	1.14	2.21	4.03e-05	ENSG00000073849
PLAAT1	2.7	2.05	4.14	0.00163	ENSG00000127252
MUC4	2.1	1.06	2.08	0.01	ENSG00000145113
gene:ENSG00000289747	2.15	-6.43	-86.35	0.00577	ENSG00000289747
SLC49A3	4.53	-1.75	-3.37	0.03	ENSG00000169026
DGKQ	13.13	1.02	2.02	0.000329	ENSG00000145214
ADRA2C	6.64	2.8	6.95	8.7e-07	ENSG00000184160
STK32B	3.1	7.61	195.87	3.66e-15	ENSG00000152953
PPP2R2C	0.28	2.28	4.87	0.00968	ENSG00000074211
SORCS2	1.51	1.23	2.34	0.05	ENSG00000184985
ABLIM2	11.04	2.65	6.26	1.18e-14	ENSG00000163995
BST1	2.61	-1.28	-2.42	0.04	ENSG00000109743
FGFBP1	11.73	-1.57	-2.96	0.02	ENSG00000137440
PPARGC1A	0.16	4.16	17.84	0.000665	ENSG00000109819
SOD3	19.62	1.84	3.58	1.13e-06	ENSG00000109610
CCDC149	1.08	1.45	2.74	0.00506	ENSG00000181982
LGI2	0.84	1.88	3.67	0.00134	ENSG00000153012
ARAP2	1.81	-1.18	-2.26	0.01	ENSG00000047365
TLR6	0.39	-1.57	-2.98	0.02	ENSG00000174130
KLB	1.66	-1.69	-3.24	0.00332	ENSG00000134962
UCHL1	171.13	-2.17	-4.49	1.71e-10	ENSG00000154277
DCAF4L1	0.33	-2.06	-4.17	0.02	ENSG00000182308
CORIN	0.21	-1.54	-2.91	0.02	ENSG00000145244
CNGA1	0.18	2.3	4.92	0.04	ENSG00000198515
NMU	1.84	-2.83	-7.09	0.00138	ENSG00000109255
HOPX	45.78	-1.06	-2.09	2.93e-05	ENSG00000171476
TMPRSS11E	2.93	-1.46	-2.75	0.0086	ENSG00000087128
ODAM	6.09	-1.2	-2.3	0.02	ENSG00000109205
NPFFR2	21.53	-1	-2.01	0.000536	ENSG00000056291
RASSF6	5.1	-1.57	-2.97	8.13e-06	ENSG00000169435
MTHFD2L	1.74	-1.26	-2.4	0.00431	ENSG00000163738
AREG	1.91	-1.69	-3.22	0.01	ENSG00000109321
ODAPH	4.16	-2.63	-6.19	1.12e-05	ENSG00000174792
CDKL2	1.59	-2.29	-4.9	6.67e-05	ENSG00000138769
NAP1L5	20.48	-2.39	-5.24	2.62e-07	ENSG00000177432
UNC5C	0.07	-3.05	-8.28	0.02	ENSG00000182168
ADH6	0.41	-2.23	-4.7	0.01	ENSG00000172955
DAPP1	2.79	-1.37	-2.58	0.00375	ENSG00000070190
BANK1	0.84	-1.35	-2.55	0.02	ENSG00000153064
CENPE	18.41	-1.03	-2.05	0.000253	ENSG00000138778
SGMS2	6.17	-1.93	-3.8	1.71e-10	ENSG00000164023
LEF1	0.61	-1.35	-2.55	0.04	ENSG00000138795
ANK2	0.15	-1.01	-2.02	0.05	ENSG00000145362
UCP1	6.7	-1.19	-2.28	0.02	ENSG00000109424
MAP9	5.9	-1.83	-3.56	4.81e-10	ENSG00000164114
GLRB	4.61	-1.59	-3.01	0.00062	ENSG00000109738
GASK1B	10.98	-1.1	-2.14	0.00177	ENSG00000164125
RXFP1	0.19	4.82	28.28	0.00532	ENSG00000171509
MARCHF1	0.94	-1.52	-2.87	0.00111	ENSG00000145416
DDX60	2.43	1.61	3.06	0.00152	ENSG00000137628
DDX60L	1.28	1.5	2.82	0.02	ENSG00000181381
AADAT	3.4	1.66	3.17	0.01	ENSG00000109576
HPGD	10.14	-1.78	-3.43	2.62e-07	ENSG00000164120
ANKRD37	5.3	1.84	3.59	0.00037	ENSG00000186352
ZFP42	108.3	-7.57	-189.41	7.87e-137	ENSG00000179059
LRRC14B	0.22	3.15	8.85	0.03	ENSG00000185028
TPPP	1.61	1.49	2.82	0.01	ENSG00000171368
TERT	1.1	3.05	8.28	4.81e-05	ENSG00000164362
LPCAT1	92.48	1.45	2.74	2.07e-08	ENSG00000153395
UBE2QL1	1.76	1.45	2.72	0.03	ENSG00000215218
FBXL7	0.28	2.96	7.79	0.00119	ENSG00000183580
PRDM9	0.52	2.48	5.58	0.01	ENSG00000164256
ADAMTS12	0.09	-2.9	-7.46	0.02	ENSG00000151388
OSMR	50.05	-1.59	-3.01	3.63e-06	ENSG00000145623
C9	0.32	-3.28	-9.7	0.00551	ENSG00000113600
RPL37	233.51	-1.06	-2.08	1.18e-08	ENSG00000145592
PLCXD3	27.75	-2.44	-5.43	0.00178	ENSG00000182836
CCDC152	0.76	3.78	13.71	0.000453	ENSG00000198865
ITGA1	11.09	-1.86	-3.62	1.71e-06	ENSG00000213949
ADAMTS6	6.74	-1.08	-2.12	0.00017	ENSG00000049192
SHLD3	7.17	-1.32	-2.49	0.00534	ENSG00000253251
FAM169A	16.43	-1.03	-2.05	0.00159	ENSG00000198780
ANKDD1B	0.64	-2.93	-7.63	0.000455	ENSG00000189045
IQGAP2	19.81	-1.15	-2.22	0.0035	ENSG00000145703
S100Z	1.58	-1.31	-2.48	0.05	ENSG00000171643
CMYA5	2.85	-1.49	-2.81	0.000381	ENSG00000164309
FAM151B	4.06	-1.08	-2.12	0.01	ENSG00000152380
ANKRD34B	1.6	-1.73	-3.32	0.00109	ENSG00000189127
RASGRF2	9.16	1.86	3.63	4.14e-10	ENSG00000113319
VCAN	0.33	-1.46	-2.76	0.03	ENSG00000038427
HAPLN1	51.15	-2.4	-5.29	2.62e-07	ENSG00000145681
ADGRV1	0.64	-1.26	-2.39	0.00224	ENSG00000164199
MCTP1	0.17	-2.58	-5.97	0.0011	ENSG00000175471
NREP	2.24	5.52	45.84	7.66e-11	ENSG00000134986
EPB41L4A	1.58	1.46	2.76	0.02	ENSG00000129595
LEAP2	1.18	-3.05	-8.27	0.00179	ENSG00000164406
EGR1	34.46	1.35	2.54	0.000123	ENSG00000120738
SPATA24	10.94	1.02	2.02	0.03	ENSG00000170469
PCDHA4	0.11	1.86	3.63	0.01	ENSG00000204967
PCDHGB2	0.18	-2.45	-5.46	0.04	ENSG00000253910
PCDHGA9	0.84	2.06	4.17	0.00551	ENSG00000261934
PCDHGB7	0.58	-2.42	-5.34	0.00976	ENSG00000254122
PCDHGC4	1.73	-2.26	-4.77	0.00433	ENSG00000242419
SPINK5	0.7	-1.59	-3.01	0.01	ENSG00000133710
CSF1R	6.59	2.15	4.43	0.000777	ENSG00000182578
CDX1	1.9	-3.09	-8.52	0.000565	ENSG00000113722
SYNPO	42.15	1.13	2.19	4.09e-08	ENSG00000171992
SOX30	0.42	-1.51	-2.84	0.04	ENSG00000039600
SLIT3	0.16	2.45	5.47	0.03	ENSG00000184347
FOXI1	0.25	5.05	33.24	0.03	ENSG00000168269
C5orf58	0.77	2.67	6.37	0.02	ENSG00000234511
STC2	196.55	1.51	2.86	8.13e-09	ENSG00000113739
SIMC1	0.6	1.59	3	0.03	ENSG00000170085
SNCB	1.53	1.95	3.86	0.00199	ENSG00000074317
UNC5A	0.12	4.87	29.3	0.04	ENSG00000113763
PRELID1	715.84	1.08	2.11	7.66e-08	ENSG00000169230
RGS14	9.27	1.02	2.02	0.00357	ENSG00000169220
ZNF454	0.48	3.59	12.03	0.00659	ENSG00000178187
ZNF354C	3.13	3.18	9.05	1.43e-05	ENSG00000177932
TBC1D9B	47.78	1.13	2.19	0.0004	ENSG00000197226
RNF130	1.86	5.35	40.87	8.61e-12	ENSG00000113269
RASGEF1C	2.69	3.31	9.92	2.58e-05	ENSG00000146090
FLT4	2.88	4.38	20.76	9.64e-07	ENSG00000037280
MGAT1	182.1	1.55	2.92	1e-06	ENSG00000131446
BTNL9	0.72	5.99	63.66	8.84e-06	ENSG00000165810
SERPINB9	296.53	1.82	3.54	3.27e-17	ENSG00000170542
PPP1R3G	0.47	1.83	3.55	0.02	ENSG00000219607
NRN1	43.94	5.86	57.92	4.88e-13	ENSG00000124785
SYCP2L	6.06	-1.36	-2.57	0.00617	ENSG00000153157
ERVFRD-1	162.62	-1.02	-2.03	0.00923	ENSG00000244476
DCDC2	6.75	-1.01	-2.02	0.02	ENSG00000146038
H1-2	106.45	-1.53	-2.88	0.0057	ENSG00000187837
H2BC4	2.44	-1.8	-3.48	0.00581	ENSG00000180596
H2BC8	4.68	-2.33	-5.01	0.00362	ENSG00000273802
H2BC11	3.72	-1.93	-3.81	0.0033	ENSG00000124635
H2BC12	130.38	-1.09	-2.13	0.00675	ENSG00000197903
H3C10	2.13	-1.81	-3.5	0.01	ENSG00000278828
ZSCAN16	6.23	-1.31	-2.47	0.007	ENSG00000196812
ZSCAN23	2.67	-1.17	-2.25	0.02	ENSG00000187987
HLA-G	824	1.34	2.53	3.36e-08	ENSG00000204632
PSORS1C1	0.46	-1.93	-3.8	0.02	ENSG00000204540
POU5F1	0.62	-2.83	-7.09	0.0012	ENSG00000204531
HLA-C	798.71	1.85	3.61	3.71e-12	ENSG00000204525
HLA-B	106.79	1.05	2.07	0.03	ENSG00000234745
ATP6V1G2-DDX39B	9.15	1.87	3.67	1.14e-05	ENSG00000254870
LTB	0.52	3.19	9.11	0.02	ENSG00000227507
C4A	3.94	-2.21	-4.62	2.28e-07	ENSG00000244731
HLA-DRB5	2.68	4.68	25.7	6.24e-08	ENSG00000198502
HLA-DRB1	10.09	3.61	12.18	2.78e-09	ENSG00000196126
HLA-DQA1	0.09	3.3	9.88	0.02	ENSG00000196735
HLA-DQB1	7.41	4.33	20.11	2.3e-10	ENSG00000179344
HLA-DOB	1.23	1.41	2.66	0.05	ENSG00000241106
gene:ENSG00000250264	7.91	1.29	2.45	0.01	ENSG00000250264
PSMB8	2.66	4.28	19.4	3.72e-10	ENSG00000204264
PSMB9	0.39	2.41	5.33	0.00488	ENSG00000240065
TAP1	25.29	1.19	2.28	3.53e-06	ENSG00000168394
HSD17B8	19.09	1.23	2.34	0.00545	ENSG00000204228
LHFPL5	1.5	-2.13	-4.37	1.21e-06	ENSG00000197753
MOCS1	39.7	1.34	2.53	8.28e-09	ENSG00000124615
FOXP4	27.6	1.02	2.03	2.93e-08	ENSG00000137166
C6orf226	8.44	-1.09	-2.13	0.04	ENSG00000221821
PTK7	11.39	2.84	7.16	9.54e-17	ENSG00000112655
SLC29A1	80.69	1.04	2.06	1.52e-05	ENSG00000112759
SLC25A27	3.55	-1.67	-3.17	0.00515	ENSG00000153291
ADGRF4	4.35	-1.6	-3.03	0.00253	ENSG00000153294
PTCHD4	0.93	-1.06	-2.08	0.04	ENSG00000244694
C6orf141	6.23	-1.31	-2.49	0.00907	ENSG00000197261
PKHD1	0.14	2.11	4.32	0.00565	ENSG00000170927
GSTA3	8.38	-1.98	-3.95	0.00497	ENSG00000174156
GSTA4	61.24	-1.07	-2.1	0.00275	ENSG00000170899
HMGCLL1	0.48	-1.67	-3.17	0.04	ENSG00000146151
BMP5	4.96	-1.9	-3.73	0.00511	ENSG00000112175
DST	17.8	-1.39	-2.63	4.06e-09	ENSG00000151914
ZC3H11C	0.95	-1.98	-3.94	0.000769	ENSG00000214558
B3GAT2	0.49	-1.58	-2.99	0.02	ENSG00000112309
KHDC1L	5.36	-1.38	-2.6	0.01	ENSG00000256980
CGAS	1.3	-1.82	-3.53	0.00286	ENSG00000164430
CD109	6.16	-1.79	-3.46	9.07e-08	ENSG00000156535
MYO6	67.85	-1	-2	1.66e-07	ENSG00000196586
IMPG1	0.28	-2.85	-7.21	0.00572	ENSG00000112706
HMGN3	221.25	-1.09	-2.13	3.35e-09	ENSG00000118418
SNAP91	8.51	-1.18	-2.26	0.000345	ENSG00000065609
NT5E	8.3	-1.75	-3.37	0.04	ENSG00000135318
CGA	12498	-1.66	-3.17	0.00329	ENSG00000135346
GJB7	3.56	-1.19	-2.29	0.02	ENSG00000164411
GABRR2	1.27	-2.16	-4.48	0.00235	ENSG00000111886
PNISR	33.61	-1.29	-2.44	2.91e-07	ENSG00000132424
TSTD3	0.9	-2.11	-4.31	1.39e-06	ENSG00000279170
SIM1	0.26	-1.38	-2.6	0.04	ENSG00000112246
MARCKS	50.19	-1.61	-3.06	0.000272	ENSG00000277443
FRK	3.22	-1.14	-2.21	0.00054	ENSG00000111816
CALHM6	0.99	2.33	5.03	0.03	ENSG00000188820
CALHM5	0.52	-1.84	-3.59	0.00132	ENSG00000178033
CALHM4	0.23	-1.91	-3.75	0.04	ENSG00000164451
KPNA5	3.94	-1.12	-2.18	7.17e-05	ENSG00000196911
FABP7	535.8	-1.95	-3.88	2.17e-13	ENSG00000164434
LAMA2	0.36	-1.11	-2.16	0.03	ENSG00000196569
TMEM200A	1.42	-1.62	-3.08	0.02	ENSG00000164484
ADGRG6	22.26	-1.24	-2.37	1.48e-07	ENSG00000112414
PDE10A	0.21	3.92	15.15	1.71e-10	ENSG00000112541
RPS6KA2	0.97	2.71	6.54	0.00239	ENSG00000071242
RNASET2	5.28	1.28	2.43	3.96e-08	ENSG00000026297
UNC93A	0.65	2.07	4.19	0.05	ENSG00000112494
SMOC2	5.06	-1.64	-3.12	3.41e-05	ENSG00000112562
DYNLT2	1.7	-1.68	-3.21	0.00274	ENSG00000184786
DLL1	1.3	2.09	4.24	0.000377	ENSG00000198719
GPR146	42.21	4.6	24.19	5.27e-11	ENSG00000164849
CHST12	14.86	1.07	2.09	7.5e-09	ENSG00000136213
SDK1	26.83	1.58	2.99	0.000721	ENSG00000146555
CCZ1	17.57	-1.11	-2.16	4.35e-06	ENSG00000122674
COL28A1	0.62	1.51	2.84	0.03	ENSG00000215018
gene:ENSG00000226690	0.18	-4.99	-31.89	0.04	ENSG00000226690
ARL4A	9.21	-1.1	-2.14	0.00367	ENSG00000122644
gene:ENSG00000283321	0.38	-6.06	-66.57	0.01	ENSG00000283321
HDAC9	0.34	-2.09	-4.26	0.000516	ENSG00000048052
RAPGEF5	1.46	-1.99	-3.98	4.13e-06	ENSG00000136237
HOXA10	0.86	-1.5	-2.82	0.04	ENSG00000253293
WIPF3	0.84	1.85	3.6	0.00953	ENSG00000122574
PDE1C	0.47	2.12	4.36	0.000534	ENSG00000154678
SPDYE1	0.44	-1.81	-3.51	0.02	ENSG00000136206
ADCY1	0.36	1.95	3.88	0.00135	ENSG00000164742
IGFBP3	43.97	3.65	12.57	5.87e-16	ENSG00000146674
ABCA13	0.17	3.2	9.17	0.00135	ENSG00000179869
DDC	0.63	1.5	2.84	0.04	ENSG00000132437
gene:ENSG00000249773	1.21	-2.32	-4.99	0.02	ENSG00000249773
PHKG1	0.5	-1.95	-3.87	0.02	ENSG00000164776
ZNF727	0.21	5.43	42.99	0.000981	ENSG00000214652
ZNF107	9.23	-1.41	-2.65	3.79e-10	ENSG00000196247
ZNF117	7.8	-2.4	-5.29	9.69e-17	ENSG00000152926
ERV3-1	17.91	-1.96	-3.88	9.28e-11	ENSG00000213462
CALN1	3.57	3.49	11.22	9.28e-11	ENSG00000183166
SPDYE10	0.13	-3.37	-10.35	0.04	ENSG00000274570
CLDN3	316.28	1.32	2.5	5.46e-06	ENSG00000165215
CLIP2	23.09	1.34	2.52	0.000179	ENSG00000106665
GTF2IRD2	0.19	-2.31	-4.97	0.01	ENSG00000196275
TRIM73	0.88	-1.75	-3.37	0.02	ENSG00000178809
SSC4D	5.85	1.35	2.55	0.00612	ENSG00000146700
CCDC146	1.44	-1.27	-2.41	0.03	ENSG00000135205
GSAP	0.37	-1.71	-3.26	0.00629	ENSG00000186088
SEMA3C	5.44	-1.64	-3.12	0.000399	ENSG00000075223
SEMA3A	1.05	-1.55	-2.92	0.00059	ENSG00000075213
DMTF1	19.35	-1.04	-2.06	1.66e-06	ENSG00000135164
ABCB1	2.87	-1.8	-3.48	0.0012	ENSG00000085563
STEAP4	0.37	-2.37	-5.16	0.00145	ENSG00000127954
CFAP69	0.24	-1.51	-2.86	0.03	ENSG00000105792
TFPI2	132.12	-2.38	-5.2	1.31e-12	ENSG00000105825
GNG11	49.5	-3.67	-12.74	7.7e-09	ENSG00000127920
COL1A2	525.73	-1.87	-3.66	0.00168	ENSG00000164692
CASD1	16.91	-1.06	-2.08	0.000114	ENSG00000127995
PON2	25.93	-1	-2	2.07e-05	ENSG00000105854
DLX6	5.44	5.46	44.12	1.89e-17	ENSG00000006377
DLX5	24.35	4.54	23.23	9.08e-20	ENSG00000105880
CYP3A5	1.16	-1.11	-2.16	0.01	ENSG00000106258
CYP3A7	0.9	-1.43	-2.7	0.04	ENSG00000160870
STAG3	4.05	1.44	2.71	0.01	ENSG00000066923
PVRIG	0.97	-2.58	-5.97	0.00114	ENSG00000213413
PLOD3	80.07	1.04	2.05	4.88e-07	ENSG00000106397
CLDN15	3.88	-1.11	-2.16	0.02	ENSG00000106404
COL26A1	3.62	1.95	3.85	6.08e-05	ENSG00000160963
SH2B2	107.7	1.04	2.06	1.29e-06	ENSG00000160999
SPDYE2B	1.06	-2.09	-4.27	0.05	ENSG00000173678
LHFPL3	0.39	-2.05	-4.15	0.02	ENSG00000187416
PIK3CG	0.07	2.72	6.58	0.04	ENSG00000105851
NRCAM	2.83	-1.47	-2.76	0.00333	ENSG00000091129
CFTR	0.04	-3.09	-8.51	0.02	ENSG00000001626
LSM8	8.13	-1.05	-2.07	5.42e-09	ENSG00000128534
HYAL4	6.27	-1.18	-2.27	0.0057	ENSG00000106302
LEP	749.61	2.14	4.4	0.02	ENSG00000174697
PRRT4	2.17	-1.34	-2.53	0.05	ENSG00000224940
GARIN1A	0.25	-1.6	-3.04	0.04	ENSG00000205085
CCDC136	2.52	-1.01	-2.01	0.03	ENSG00000128596
CPA2	0.43	-3.22	-9.29	0.03	ENSG00000158516
SLC13A4	184.78	-1.15	-2.22	1.36e-05	ENSG00000164707
ATP6V0A4	8.25	1.2	2.3	0.03	ENSG00000105929
FMC1-LUC7L2	19.84	-1.41	-2.66	0.000888	ENSG00000269955
HIPK2	1.62	1.42	2.67	0.00271	ENSG00000064393
PARP12	5.72	2.18	4.54	4.54e-05	ENSG00000059378
TMEM178B	0.58	2.88	7.35	0.000477	ENSG00000261115
TAS2R4	0.24	-1.78	-3.43	0.04	ENSG00000127364
C7orf33	0.43	3.75	13.48	0.04	ENSG00000170279
ZNF775	9.58	1.75	3.37	6.27e-05	ENSG00000196456
TMEM176B	1.95	1.85	3.59	0.01	ENSG00000106565
AOC1	1.48	2.37	5.16	0.000516	ENSG00000002726
KCNH2	4.94	1.09	2.14	0.00706	ENSG00000055118
WDR86	4.04	-1.03	-2.04	0.04	ENSG00000187260
EN2	0.46	5.29	39.14	0.00137	ENSG00000164778
CSMD1	2.01	2.6	6.08	0.000119	ENSG00000183117
ANGPT2	1.22	-2.05	-4.14	0.00487	ENSG00000091879
PINX1_1	4.41	3.6	12.16	6.78e-08	ENSG00000258724
MICU3	5.12	-1.44	-2.71	0.000483	ENSG00000155970
SFTPC	2.29	-2.18	-4.52	0.00685	ENSG00000168484
GNRH1	1.28	-1.66	-3.16	0.03	ENSG00000147437
TEX15	0.3	-1.23	-2.34	0.04	ENSG00000133863
OPRK1	1.29	1.96	3.89	0.00196	ENSG00000082556
SOX17	0.47	2.22	4.64	0.01	ENSG00000164736
CYP7B1	1.27	-1.17	-2.25	0.04	ENSG00000172817
EYA1	0.54	-1.63	-3.1	0.02	ENSG00000104313
PI15	5.1	-2.42	-5.37	0.00022	ENSG00000137558
CRISPLD1	9.8	-2.03	-4.07	7.7e-09	ENSG00000121005
STMN2	6.02	-1.86	-3.64	0.02	ENSG00000104435
E2F5	14.86	-1.22	-2.33	5.9e-07	ENSG00000133740
CA13	1.42	-1.11	-2.16	0.03	ENSG00000185015
CPQ	0.52	1.61	3.06	0.03	ENSG00000104324
TSPYL5	20.36	4.1	17.11	1.13e-07	ENSG00000180543
ERICH5	8.17	-1.17	-2.25	0.01	ENSG00000177459
FBXO43	0.38	-1.67	-3.18	0.03	ENSG00000156509
KCNV1	3.82	-1.93	-3.8	2.45e-05	ENSG00000164794
HAS2	0.7	-3.76	-13.55	3.1e-05	ENSG00000170961
ZHX1-C8orf76	3.96	-1.09	-2.12	0.05	ENSG00000259305
FBXO32	2.69	-1.05	-2.08	0.03	ENSG00000156804
ADCY8	0.26	4.83	28.47	0.00194	ENSG00000155897
NDRG1	23.94	1.95	3.88	1.41e-08	ENSG00000104419
TSNARE1	0.58	2.68	6.42	0.00205	ENSG00000171045
PSCA	16.84	-1.79	-3.46	0.00137	ENSG00000167653
THEM6	52.35	1.26	2.39	5.7e-08	ENSG00000130193
LYNX1-SLURP2	2.36	1.39	2.62	0.04	ENSG00000284505
LYNX1	19.72	1.74	3.33	4.19e-07	ENSG00000180155
LY6L	17.02	3.4	10.58	5.17e-08	ENSG00000261667
MAFA	4.89	1.23	2.35	0.03	ENSG00000182759
PARP10	1.66	1.79	3.45	0.00247	ENSG00000178685
SPATA6L	0.87	-1.62	-3.07	0.00262	ENSG00000106686
INSL6	7.53	5.76	54.26	4e-07	ENSG00000120210
INSL4	59.11	-1.93	-3.81	2.9e-05	ENSG00000120211
CD274	82.79	-1.08	-2.12	1.66e-06	ENSG00000120217
PTPRD	2.91	-1.39	-2.62	0.02	ENSG00000153707
LURAP1L	14.72	-1.71	-3.26	2.08e-07	ENSG00000153714
ZDHHC21	8.07	-1.01	-2.01	0.000109	ENSG00000175893
FREM1	1.86	1.81	3.51	0.00113	ENSG00000164946
BNC2	0.09	3.11	8.62	0.00911	ENSG00000173068
CNTLN	0.05	3.29	9.77	0.02	ENSG00000044459
CA9	2.3	6.54	92.92	3.67e-05	ENSG00000107159
gene:ENSG00000283886	0.4	4.34	20.22	0.01	ENSG00000283886
ZNG1F	3.15	-1.09	-2.13	0.00194	ENSG00000215126
CNTNAP3B	0.04	4.84	28.74	0.03	ENSG00000154529
ZNF658	0.84	1.75	3.36	0.00732	ENSG00000274349
MAMDC2	4.21	4.15	17.76	1.48e-06	ENSG00000165072
KLF9	1.12	1.34	2.54	0.03	ENSG00000119138
GDA	13.57	-1.05	-2.07	0.000168	ENSG00000119125
ALDH1A1	265.15	-1.32	-2.5	0.00445	ENSG00000165092
PCSK5	8.15	-1.01	-2.01	0.000323	ENSG00000099139
RASEF	3.68	2.03	4.09	0.000914	ENSG00000165105
BARX1	0.79	3.22	9.33	0.00651	ENSG00000131668
PTPDC1	1.4	1.37	2.59	0.02	ENSG00000158079
gene:ENSG00000285269	0.17	-3.05	-8.28	0.05	ENSG00000285269
NUTM2G	1.91	-2.99	-7.96	6.05e-07	ENSG00000188152
CTSV	122.45	1.6	3.04	3.2e-11	ENSG00000136943
TRIM14	26.01	1.39	2.63	2.98e-08	ENSG00000106785
CORO2A	53.56	1.02	2.03	9.44e-08	ENSG00000106789
LPAR1	2.6	-1.86	-3.62	0.00663	ENSG00000198121
RNF183	0.42	3.02	8.13	0.01	ENSG00000165188
PAPPA	1.04	-1.29	-2.44	0.05	ENSG00000182752
ASTN2	1.5	2.02	4.05	0.000106	ENSG00000148219
TRAF1	0.51	-1.79	-3.47	0.01	ENSG00000056558
ZBTB26	3.65	-1.14	-2.2	0.00717	ENSG00000171448
MVB12B	1.58	1.16	2.23	0.02	ENSG00000196814
FAM78A	7	1.52	2.88	1.88e-05	ENSG00000126882
PLPP7	1.44	1.96	3.9	9.93e-05	ENSG00000160539
PRRT1B	3.83	1.95	3.86	0.000391	ENSG00000283526
AK8	0.44	1.6	3.03	0.05	ENSG00000165695
gene:ENSG00000285245	0.98	5.26	38.38	2.76e-06	ENSG00000285245
ADAMTS13	0.72	1.58	2.99	0.02	ENSG00000160323
FAM163B	0.26	5.48	44.57	0.02	ENSG00000196990
SARDH	0.34	1.6	3.03	0.02	ENSG00000123453
PAEP	4.67	2.29	4.9	0.03	ENSG00000122133
AGPAT2	65.11	1.01	2.01	2.95e-05	ENSG00000169692
PTGDS	30.92	1.47	2.78	0.00022	ENSG00000107317
ABCA2	6.57	1.56	2.94	2.17e-07	ENSG00000107331
ENTPD2	19.14	1.94	3.83	8.61e-09	ENSG00000054179
SAPCD2	53.32	1.02	2.03	1.59e-05	ENSG00000186193
MAN1B1	31.94	1.06	2.08	9.07e-08	ENSG00000177239
DPP7	30.96	1.58	2.99	1.05e-05	ENSG00000176978
GRIN1	0.64	1.55	2.93	0.01	ENSG00000176884
CALML5	1.62	3.44	10.85	0.0008	ENSG00000178372
ASB13	15.11	1.08	2.11	0.000199	ENSG00000196372
PFKFB3	11.61	1.42	2.68	0.000656	ENSG00000170525
SFMBT2	2.44	3.15	8.89	3.35e-06	ENSG00000198879
CELF2	0.11	2.07	4.21	0.04	ENSG00000048740
HACD1	2.84	-1.23	-2.34	0.00572	ENSG00000165996
PTCHD3	0.14	3	8.02	0.03	ENSG00000182077
EPC1	2.89	-1.04	-2.05	0.00554	ENSG00000120616
NRP1	53.31	1.27	2.4	9.07e-07	ENSG00000099250
FRMPD2	0.15	-2.25	-4.76	0.02	ENSG00000170324
AGAP6	3.78	-1.3	-2.46	0.00169	ENSG00000204149
ASAH2	0.86	-2.73	-6.63	3.65e-05	ENSG00000188611
PHYHIPL	3.91	-1.06	-2.09	0.03	ENSG00000165443
HKDC1	2.59	-1.83	-3.55	0.000715	ENSG00000156510
CHST3	2.22	-1.54	-2.91	0.000483	ENSG00000122863
SPOCK2	0.26	-1.81	-3.5	0.01	ENSG00000107742
AGAP5	2.41	-1.63	-3.08	0.03	ENSG00000172650
FUT11	8.97	1.14	2.2	0.000794	ENSG00000196968
NUTM2E	1.1	-1.52	-2.87	0.00179	ENSG00000228570
PLAC9	3.48	-1.45	-2.74	0.02	ENSG00000189129
MAT1A	1.45	1.2	2.29	0.04	ENSG00000151224
SNCG	1.92	-2.46	-5.48	0.00221	ENSG00000173267
ADIRF	56.39	-1.11	-2.16	0.02	ENSG00000148671
IFIT2	1.88	3.24	9.47	5.36e-07	ENSG00000119922
IFIT3	2.3	4.43	21.53	3.7e-11	ENSG00000119917
IFIT1	14.39	2.89	7.39	5.33e-07	ENSG00000185745
SLC16A12	1.07	-1.97	-3.93	0.0063	ENSG00000152779
PCGF5	1.22	1.17	2.26	0.02	ENSG00000180628
HECTD2	0.18	2.78	6.86	0.00777	ENSG00000165338
PPP1R3C	0.26	5.23	37.48	0.02	ENSG00000119938
PLCE1	2.11	1.46	2.76	6.08e-05	ENSG00000138193
SORBS1	7.65	-1.06	-2.08	0.000673	ENSG00000095637
ARHGAP19-SLIT1	0.38	2.92	7.57	0.02	ENSG00000269891
CNNM1	0.52	1.58	2.98	0.02	ENSG00000119946
gene:ENSG00000255339	3.55	2.09	4.26	0.00244	ENSG00000255339
PDZD7	7.32	1.15	2.21	0.00271	ENSG00000186862
SFXN3	69.91	1.1	2.15	0.000115	ENSG00000107819
PITX3	1.3	1.51	2.85	0.04	ENSG00000107859
BORCS7-ASMT	0.32	-5.53	-46.3	0.04	ENSG00000270316
C10orf82	1.44	2.41	5.32	0.00553	ENSG00000165863
HSPA12A	0.4	1.11	2.16	0.05	ENSG00000165868
HTRA1	3.3	1.29	2.45	0.04	ENSG00000166033
CUZD1	0.68	-1.91	-3.76	0.01	ENSG00000138161
CPXM2	0.62	4.78	27.55	0.000111	ENSG00000121898
LHPP	17.65	1.16	2.23	2.03e-05	ENSG00000107902
ADAM12	9.99	3.68	12.83	0.000233	ENSG00000148848
MGMT	1.9	6.69	103	4.96e-08	ENSG00000170430
TCERG1L	0.24	4.23	18.8	0.00438	ENSG00000176769
BNIP3	145.63	1.29	2.44	6.07e-05	ENSG00000176171
DPYSL4	0.51	3.32	10	0.00801	ENSG00000151640
PWWP2B	243.86	1.15	2.23	1.73e-08	ENSG00000171813
KNDC1	0.1	2.31	4.96	0.00293	ENSG00000171798
PRAP1	2.87	-2.35	-5.1	0.0025	ENSG00000165828
IFITM1	64.54	3.77	13.6	4.15e-08	ENSG00000185885
IFITM3	69.59	-1.02	-2.03	0.01	ENSG00000142089
IRF7	27.33	1.76	3.39	3.35e-05	ENSG00000185507
MUC6	0.23	-1.93	-3.81	0.00771	ENSG00000184956
IGF2	4364.38	1.83	3.56	7.19e-05	ENSG00000167244
HBE1	4.86	2.13	4.37	0.00742	ENSG00000213931
CNGA4	1.56	1.7	3.24	0.05	ENSG00000132259
CCKBR	269.8	1.42	2.68	1.29e-07	ENSG00000110148
OVCH2	2.7	-2.34	-5.06	0.000351	ENSG00000183378
STK33	2.49	-1.03	-2.04	0.03	ENSG00000130413
C11orf16	1.73	-1.91	-3.76	0.000501	ENSG00000176029
GALNT18	19.08	2.03	4.09	6.17e-05	ENSG00000110328
SPON1	0.3	-1.51	-2.85	0.05	ENSG00000262655
CYP2R1	0.47	2.7	6.51	0.04	ENSG00000186104
CALCB	0.89	3.85	14.38	0.00042	ENSG00000175868
NCR3LG1	3.29	-1.8	-3.49	2.93e-05	ENSG00000188211
OTOG	0.55	1.53	2.89	0.00327	ENSG00000188162
PTPN5	0.23	2.27	4.81	0.03	ENSG00000110786
GAS2	0.48	-1.66	-3.17	0.02	ENSG00000148935
gene:ENSG00000285283	2.32	7.4	169.31	0.000722	ENSG00000285283
gene:ENSG00000284969	2.19	-1.94	-3.83	0.03	ENSG00000284969
LMO2	4.05	-1.6	-3.03	0.00344	ENSG00000135363
PRR5L	4.23	-1.32	-2.5	0.00246	ENSG00000135362
CD82	1.82	1.66	3.16	0.02	ENSG00000085117
TP53I11	43.16	-1.43	-2.69	2.99e-10	ENSG00000175274
FNBP4	34.64	-1.11	-2.15	1.84e-07	ENSG00000109920
YPEL4	5.17	-1.5	-2.84	0.00739	ENSG00000166793
gene:ENSG00000288534	8.24	-1.04	-2.05	0.02	ENSG00000288534
ZFP91-CNTF	5.03	2.27	4.81	8.63e-05	ENSG00000255073
TMEM132A	97.31	1.03	2.04	1.65e-08	ENSG00000006118
SLC15A3	1.1	2.4	5.26	0.000942	ENSG00000110446
VWCE	5.82	1.18	2.26	0.00367	ENSG00000167992
TKFC	10.36	1.12	2.18	3.72e-05	ENSG00000149476
gene:ENSG00000256591	13.74	1.08	2.11	0.02	ENSG00000256591
EML3	28.44	1.14	2.2	2.9e-06	ENSG00000149499
CCDC88B	16.5	1.9	3.73	0.000266	ENSG00000168071
CTSF	7.96	1.13	2.19	0.00877	ENSG00000174080
ALDH3B1	4.76	1.03	2.04	0.00437	ENSG00000006534
LRP5	48.17	1.02	2.03	0.000132	ENSG00000162337
GAL	22.49	-1.37	-2.59	0.000724	ENSG00000069482
CPT1A	8.41	-1.14	-2.21	0.00273	ENSG00000110090
PDE2A	2.5	-1.1	-2.14	0.01	ENSG00000186642
KCNE3	13.31	-1.18	-2.27	0.000324	ENSG00000175538
DGAT2	0.18	2.22	4.65	0.00652	ENSG00000062282
WNT11	61.31	1.1	2.14	0.000131	ENSG00000085741
GVQW3	1.06	-1.27	-2.42	0.00181	ENSG00000179240
KCTD14	50.94	-2.53	-5.8	4.04e-13	ENSG00000151364
TENM4	0.15	2.89	7.41	0.000176	ENSG00000149256
CREBZF	27.13	-1.02	-2.03	8.13e-06	ENSG00000137504
SYTL2	0.7	-1.63	-3.09	0.00141	ENSG00000137501
ME3	0.45	-2.33	-5.01	0.00387	ENSG00000151376
CFAP300	10.08	-1.09	-2.12	0.00627	ENSG00000137691
MMP1	0.35	5.62	49.14	0.00785	ENSG00000196611
DYNC2H1	7.38	-1.24	-2.36	4.23e-07	ENSG00000187240
CASP4	10.15	-1.58	-2.98	0.04	ENSG00000196954
CASP1	0.4	-2.38	-5.2	0.05	ENSG00000137752
CARD16	13.88	-1.77	-3.4	0.04	ENSG00000204397
ZC3H12C	2.13	-1.65	-3.15	0.000592	ENSG00000149289
HOATZ	0.36	-1.76	-3.39	0.05	ENSG00000183644
gene:ENSG00000258529	0.59	3.5	11.3	0.00239	ENSG00000258529
HSPB2-C11orf52	4.76	1.17	2.24	0.04	ENSG00000254445
PIH1D2	0.43	-1.64	-3.11	0.03	ENSG00000150773
TTC12	6.05	-1.15	-2.21	0.00371	ENSG00000149292
NNMT	1.06	-3.68	-12.79	0.000404	ENSG00000166741
IL10RA	1.4	3.54	11.59	5.17e-08	ENSG00000110324
TMPRSS4	0.1	3.5	11.34	0.0055	ENSG00000137648
MPZL3	3.81	2.56	5.88	1.97e-08	ENSG00000160588
TREH	0.31	1.92	3.79	0.04	ENSG00000118094
OAF	87.7	-1.07	-2.1	0.00103	ENSG00000184232
TBCEL	1.31	2.84	7.16	8.98e-05	ENSG00000154114
OR8G5	1.13	-1.4	-2.64	0.04	ENSG00000255298
ESAM	7.55	-1.45	-2.73	0.04	ENSG00000149564
MSANTD2	5.74	-1.42	-2.68	0.000225	ENSG00000120458
TMEM218	0.23	4.94	30.71	0.000584	ENSG00000150433
FLI1	1.7	-1.2	-2.3	0.03	ENSG00000151702
KCNJ5	1.16	-1.69	-3.23	0.00886	ENSG00000120457
IGSF9B	8.27	-2.32	-5.01	5.17e-09	ENSG00000080854
JAM3	82.43	-2.57	-5.92	2.79e-14	ENSG00000166086
GLB1L3	2.53	-1.35	-2.55	0.00107	ENSG00000166105
SLC6A12	1.82	2.1	4.29	0.00433	ENSG00000111181
B4GALNT3	22.92	1.55	2.93	2.07e-07	ENSG00000139044
WNT5B	1.47	2.47	5.56	0.01	ENSG00000111186
IFFO1	4.46	-3.55	-11.69	5.54e-10	ENSG00000010295
gene:ENSG00000285238	0.28	-6.84	-114.41	0.00738	ENSG00000285238
P3H3	3.89	2.11	4.3	2.44e-05	ENSG00000110811
DPPA3	30.34	3.41	10.62	1.12e-09	ENSG00000187569
SLC2A3	1017.72	1.02	2.03	0.000507	ENSG00000059804
FAM90A1	0.85	-1.88	-3.68	0.01	ENSG00000171847
CLEC2D	1.03	-1.63	-3.1	0.00122	ENSG00000069493
OLR1	53.26	-1.58	-3	1.71e-10	ENSG00000173391
TMEM52B	12.23	-2.39	-5.25	6.56e-12	ENSG00000165685
KLRD1	0.47	-2.11	-4.32	1.09e-05	ENSG00000134539
EIF2S3B	1.48	8.16	285.14	0.000119	ENSG00000180574
TAS2R20	0.64	-2.41	-5.3	0.00308	ENSG00000255837
SMCO3	0.3	-4.97	-31.43	0.04	ENSG00000179256
PIK3C2G	2.9	-1.76	-3.39	0.000303	ENSG00000139144
SLCO1B3	0.81	-3.22	-9.33	0.000426	ENSG00000111700
SLCO1A2	0.39	-1.73	-3.33	0.00185	ENSG00000084453
REP15	1.47	-1.91	-3.76	0.02	ENSG00000174236
FAR2	33.82	-1.26	-2.4	0.00118	ENSG00000064763
RESF1	15.34	-1.05	-2.07	9.16e-05	ENSG00000174718
CPNE8	17.51	-1.02	-2.03	8.21e-05	ENSG00000139117
MUC19	0.36	-3.19	-9.13	2.82e-10	ENSG00000205592
YAF2	2.16	-1.04	-2.06	0.01	ENSG00000015153
PRICKLE1	0.86	-1.35	-2.54	0.03	ENSG00000139174
ADAMTS20	62.53	-2.27	-4.83	1.97e-08	ENSG00000173157
AMIGO2	2.51	-1.02	-2.03	0.04	ENSG00000139211
FKBP11	5.49	-1.47	-2.76	0.00066	ENSG00000134285
TUBA1A	109.66	-1.11	-2.17	2.64e-07	ENSG00000167552
KRT6A	0.36	5.73	53.24	0.00964	ENSG00000205420
SPRYD3	27.52	1.31	2.47	8.1e-08	ENSG00000167778
PMEL	551.17	1.07	2.1	0.00451	ENSG00000185664
gene:ENSG00000144785	19.53	-1.92	-3.78	1.32e-05	ENSG00000144785
TAC3	10.8	-2.09	-4.25	2.23e-06	ENSG00000166863
LRIG3	1.14	2.13	4.38	0.00233	ENSG00000139263
DPY19L2	1.43	-1.79	-3.46	0.00271	ENSG00000177990
MSRB3	0.8	-1.18	-2.26	0.04	ENSG00000174099
HMGA2	7.78	-2.19	-4.56	1.93e-07	ENSG00000149948
PTPRB	0.26	-3.02	-8.1	4.85e-05	ENSG00000127329
PTPRR	0.14	-2.59	-6.04	0.04	ENSG00000153233
TRHDE	1.46	4.7	25.95	6.31e-10	ENSG00000072657
GLIPR1	6.68	-1.35	-2.55	0.00239	ENSG00000139278
SYT1	5.73	-1.44	-2.72	1.15e-06	ENSG00000067715
OTOGL	1.98	-2.37	-5.15	3.87e-08	ENSG00000165899
PTPRQ	0.09	-2.4	-5.27	0.03	ENSG00000139304
LIN7A	3.3	-3.18	-9.05	4.71e-08	ENSG00000111052
NTS	0.37	-3.48	-11.18	0.03	ENSG00000133636
DUSP6	29.7	-1.47	-2.76	5.17e-08	ENSG00000139318
POC1B-GALNT4	2.27	-1.37	-2.58	0.02	ENSG00000259075
LUM	6.34	-1.46	-2.75	0.000971	ENSG00000139329
HAL	0.24	-2.13	-4.38	0.02	ENSG00000084110
ANO4	0.82	-2.56	-5.89	0.000144	ENSG00000151572
GLT8D2	1.77	-1.19	-2.29	0.04	ENSG00000120820
EID3	1.65	-1.61	-3.05	0.04	ENSG00000255150
OAS1	3.19	3.68	12.82	5.36e-06	ENSG00000089127
OAS3	9.76	3.51	11.37	2.15e-08	ENSG00000111331
OAS2	0.93	4.66	25.29	7.39e-09	ENSG00000111335
SRRM4	0.55	-1.49	-2.81	0.01	ENSG00000139767
OASL	1.06	2.26	4.79	0.00136	ENSG00000135114
gene:ENSG00000256861	5.36	-1.85	-3.59	0.02	ENSG00000256861
CCDC62	0.65	-2.85	-7.2	8.8e-05	ENSG00000130783
RFLNA	4.01	1.86	3.62	0.01	ENSG00000178882
NCOR2	145.11	1.22	2.33	1.8e-08	ENSG00000196498
FZD10	0.94	4.89	29.66	9.18e-05	ENSG00000111432
ZNF891	2.28	-1.28	-2.42	8.83e-05	ENSG00000214029
ZNF10	3.54	-1.15	-2.23	0.00706	ENSG00000256223
SACS	5.05	-1.21	-2.31	1.36e-07	ENSG00000151835
TNFRSF19	14.19	-1.06	-2.09	0.03	ENSG00000127863
gene:ENSG00000273167	0.71	1.76	3.39	0.04	ENSG00000273167
WASF3	2.09	1.18	2.27	0.03	ENSG00000132970
PDX1	0.3	2.37	5.18	0.03	ENSG00000139515
FLT1	24.28	2.5	5.65	0.00357	ENSG00000102755
POSTN	0.15	-3.98	-15.8	0.02	ENSG00000133110
LHFPL6	16.62	1.91	3.75	6.08e-08	ENSG00000183722
RGCC	9.69	-1.98	-3.94	0.000258	ENSG00000102760
EPSTI1	4.62	1.12	2.18	0.04	ENSG00000133106
LRRC63	0.38	-2.23	-4.7	0.00182	ENSG00000173988
KCNRG	0.72	-2.22	-4.65	0.02	ENSG00000198553
KLF12	1.19	-1.18	-2.26	0.03	ENSG00000118922
SCEL	0.66	-2.1	-4.29	0.00943	ENSG00000136155
POU4F1	6.67	1.45	2.72	0.00148	ENSG00000152192
CLYBL	0.56	1.57	2.97	0.00738	ENSG00000125246
NALCN	0.27	-1.25	-2.37	0.04	ENSG00000102452
ITGBL1	18.77	-1.76	-3.4	1.7e-09	ENSG00000198542
FGF14	0.4	-2.71	-6.56	6.99e-06	ENSG00000102466
CCDC168	0.26	-2.34	-5.07	0.000158	ENSG00000175820
BIVM-ERCC5	0.29	-6.38	-83.11	0.00947	ENSG00000270181
ARGLU1	114.48	-1.23	-2.35	2.01e-07	ENSG00000134884
LIG4	12.78	-1.14	-2.21	1.73e-06	ENSG00000174405
RAB20	161.17	1.09	2.13	1.29e-06	ENSG00000139832
MCF2L	1.76	1.74	3.34	1.92e-05	ENSG00000126217
POTEM	2.87	-1.79	-3.47	0.00235	ENSG00000222036
BCL2L2-PABPN1	13.54	-1.07	-2.1	0.02	ENSG00000258643
MYH6	0.33	-2.31	-4.96	0.0052	ENSG00000197616
DHRS2	6.13	-1.63	-3.09	0.01	ENSG00000100867
MDP1	2.2	-1.98	-3.94	0.01	ENSG00000213920
gene:ENSG00000203546	1.05	2.5	5.67	0.00372	ENSG00000203546
EGLN3	139.02	1.04	2.06	4.21e-06	ENSG00000129521
NKX2-8	0.74	4.11	17.27	0.00108	ENSG00000136327
MIPOL1	0.23	1.67	3.18	0.04	ENSG00000151338
LRFN5	0.97	-2.92	-7.57	4e-07	ENSG00000165379
PRPF39	29.51	-1.24	-2.36	6.86e-10	ENSG00000185246
ABHD12B	3.42	-2.55	-5.85	4.21e-06	ENSG00000131969
GPR137C	1.05	-1.21	-2.31	0.03	ENSG00000180998
TBPL2	0.3	-3.34	-10.11	0.04	ENSG00000182521
ESR2	1.03	-2.41	-5.33	9.13e-07	ENSG00000140009
CHURC1-FNTB	4.47	3.11	8.61	5.63e-05	ENSG00000125954
GPHN	12.06	1.52	2.87	3.97e-06	ENSG00000171723
RDH12	1.81	-1.84	-3.57	0.002	ENSG00000139988
SYNJ2BP-COX16	7.83	-3.06	-8.36	6.31e-10	ENSG00000258644
RBM25	60.71	-1.04	-2.06	7.56e-08	ENSG00000119707
ALDH6A1	22.33	1.11	2.16	8.1e-08	ENSG00000119711
FOS	57.63	1.31	2.48	7.8e-06	ENSG00000170345
ISM2	102.58	2.91	7.51	6.16e-19	ENSG00000100593
NRXN3	0.98	-1.67	-3.18	0.00217	ENSG00000021645
DIO2	1.68	-3.57	-11.92	1.8e-09	ENSG00000211448
PTPN21	31.94	-1.09	-2.13	2.17e-07	ENSG00000070778
KCNK13	0.77	3.2	9.21	0.00326	ENSG00000152315
UNC79	0.46	-2.33	-5.03	0.00153	ENSG00000133958
COX8C	24.13	-1.44	-2.71	0.04	ENSG00000187581
IFI27	9.62	3.73	13.25	3.71e-12	ENSG00000165949
SYNE3	1.36	1.38	2.61	0.00143	ENSG00000176438
BDKRB2	9.43	-1.21	-2.32	0.000929	ENSG00000168398
BDKRB1	1.61	-1.37	-2.58	0.05	ENSG00000100739
EML1	1.68	1.32	2.49	0.01	ENSG00000066629
DEGS2	10.08	1.29	2.44	0.02	ENSG00000168350
ZBTB42	8.99	1.01	2.01	0.00377	ENSG00000179627
JAG2	7.07	1.19	2.28	0.00114	ENSG00000184916
NUDT14	19.38	1.11	2.15	0.00111	ENSG00000183828
CRIP1	41.77	-1.06	-2.09	0.000838	ENSG00000213145
GOLGA8S	0.34	-3.09	-8.52	0.00065	ENSG00000261739
MAGEL2	4.55	2.68	6.41	0.00259	ENSG00000254585
NDN	107.46	2.25	4.77	4.33e-05	ENSG00000182636
GABRA5	0.12	4.62	24.58	0.05	ENSG00000186297
GABRG3	1.31	-3.37	-10.37	0.000387	ENSG00000182256
GOLGA8M_1	0.72	-1.6	-3.03	0.01	ENSG00000188626
ENTREP2	2.63	3.7	13.04	2.71e-12	ENSG00000104059
GOLGA8J	0.59	-2.3	-4.94	0.00405	ENSG00000179938
GOLGA8H	0.67	-1.98	-3.95	0.01	ENSG00000261794
PGBD4	2.93	-1.18	-2.26	0.00613	ENSG00000182405
KATNBL1	28.47	-1.35	-2.55	8.61e-09	ENSG00000134152
GOLGA8B	23.29	-1.15	-2.22	0.00322	ENSG00000215252
GJD2	0.86	-2.49	-5.63	0.00109	ENSG00000159248
ACTC1	48.67	-1.94	-3.83	2.02e-07	ENSG00000159251
PLCB2	5.8	-1.03	-2.04	0.01	ENSG00000137841
IVD	11.78	-3.7	-13.04	1.62e-37	ENSG00000128928
ITPKA	5.28	1.09	2.13	0.02	ENSG00000137825
CAPN3	0.57	-1.38	-2.61	0.04	ENSG00000092529
gene:ENSG00000285942	0.41	4.67	25.43	0.00506	ENSG00000285942
GATM	1.96	2.16	4.46	3.99e-05	ENSG00000171766
CEP152	5.21	-1	-2	0.000828	ENSG00000103995
ATP8B4	0.49	-1.63	-3.1	0.00251	ENSG00000104043
USP50	0.48	-2.96	-7.77	0.000419	ENSG00000170236
GLDN	9.73	-1.87	-3.66	4.13e-06	ENSG00000186417
DMXL2	28.58	-1.18	-2.27	1.8e-09	ENSG00000104093
LYSMD2	5.02	-1.45	-2.74	0.00332	ENSG00000140280
ATOSA	9.96	-1.12	-2.17	3.73e-05	ENSG00000047346
PIERCE2	1.11	-2.51	-5.69	0.00939	ENSG00000261652
DNAAF4	1.8	-1.77	-3.41	0.00488	ENSG00000256061
TEX9	4.61	-1.4	-2.63	0.000216	ENSG00000151575
gene:ENSG00000259316	18.39	1.12	2.18	0.00116	ENSG00000259316
CALML4	1.17	-1.2	-2.3	0.04	ENSG00000129007
SPESP1	35.91	2.33	5.03	0.00696	ENSG00000258484
LRRC49	0.9	-1.51	-2.84	0.00365	ENSG00000137821
GOLGA6B	0.17	-3.06	-8.35	0.02	ENSG00000215186
NEO1	9.64	1.83	3.56	8.93e-06	ENSG00000067141
HCN4	0.43	3.49	11.21	3.03e-06	ENSG00000138622
CYP1A1	14.53	-1.35	-2.55	0.000613	ENSG00000140465
NRG4	0.75	-1.87	-3.65	0.0094	ENSG00000169752
ADAMTS7	5.68	1.12	2.17	0.000851	ENSG00000136378
ST20-MTHFS	12.48	-1.59	-3.02	0.000665	ENSG00000259332
GOLGA6L10	1.66	-1.27	-2.41	0.02	ENSG00000278662
AP3B2	0.24	1.59	3.01	0.00488	ENSG00000103723
HOMER2	1.55	-1.47	-2.78	0.01	ENSG00000103942
RLBP1	2.42	-3.34	-10.15	6.56e-05	ENSG00000140522
IDH2	368	1.1	2.15	1.41e-08	ENSG00000182054
gene:ENSG00000284946	8.03	-1.41	-2.66	0.000248	ENSG00000284946
SLCO3A1	5.35	-1.19	-2.27	0.00022	ENSG00000176463
HBA2	1.72	-2.31	-4.95	0.02	ENSG00000188536
CHTF18	45.51	1.17	2.25	0.00147	ENSG00000127586
LMF1	0.26	3.57	11.85	0.00015	ENSG00000103227
SOX8	0.1	3.45	10.9	0.03	ENSG00000005513
CACNA1H	1.56	6.48	89.33	1.18e-10	ENSG00000196557
HS3ST6	3.13	1.42	2.67	0.03	ENSG00000162040
CASKIN1	3.09	1.82	3.52	6.98e-05	ENSG00000167971
BRICD5	6.85	-1.21	-2.32	0.04	ENSG00000182685
gene:ENSG00000260272	1.62	1.61	3.05	0.04	ENSG00000260272
PRSS21	4.62	1.45	2.74	0.00726	ENSG00000007038
gene:ENSG00000289281	2.71	-1.97	-3.92	0.02	ENSG00000289281
THOC6	94.63	1.01	2.01	1.97e-06	ENSG00000131652
ZNF213	8.19	1.25	2.37	2.08e-05	ENSG00000085644
gene:ENSG00000290183	1.16	-3.04	-8.23	0.02	ENSG00000290183
TIGD7	1.08	-2.49	-5.64	0.000241	ENSG00000140993
GLIS2	46.6	1.54	2.9	2.99e-12	ENSG00000126603
VASN	36.98	1.36	2.56	7.39e-09	ENSG00000168140
SEC14L5	0.58	1.71	3.26	0.03	ENSG00000103184
GRIN2A	0.03	3.08	8.44	0.03	ENSG00000183454
CIITA	0.26	-1.28	-2.42	0.02	ENSG00000179583
NPIPB2	0.85	-1.16	-2.23	0.05	ENSG00000234719
NPIPA3	0.66	2.37	5.16	0.03	ENSG00000224712
NPIPA2	2.28	1.19	2.29	0.05	ENSG00000254852
NPIPA8	0.72	-2.99	-7.93	0.02	ENSG00000214940
gene:ENSG00000260342	11.12	1.49	2.8	0.03	ENSG00000260342
SCNN1G	6.09	1.75	3.37	0.02	ENSG00000166828
SCNN1B	2.38	2.17	4.5	0.01	ENSG00000168447
PRKCB	0.7	3.06	8.36	0.000147	ENSG00000166501
SBK1	3.58	1.26	2.39	0.01	ENSG00000188322
NPIPB6	1.03	-2.89	-7.4	0.00618	ENSG00000198156
APOBR	57.17	1.13	2.19	0.02	ENSG00000184730
NPIPB9	0.98	-2.78	-6.86	0.00317	ENSG00000196993
ZG16	0.8	-2.28	-4.87	0.00289	ENSG00000174992
ASPHD1	6.79	1.23	2.35	0.00675	ENSG00000174939
gene:ENSG00000285043	4.05	1.3	2.46	0.00763	ENSG00000285043
ALDOA	1382.16	1.16	2.24	1.8e-07	ENSG00000149925
SULT1A3	5.74	-1.21	-2.31	0.03	ENSG00000261052
PRSS8	317.54	1.42	2.67	3.52e-09	ENSG00000052344
PYCARD	5.69	1.73	3.32	0.00222	ENSG00000103490
ZNF423	0.54	3.13	8.78	0.000125	ENSG00000102935
NOD2	0.65	4.47	22.14	1.05e-05	ENSG00000167207
GNAO1	0.37	1.57	2.97	0.02	ENSG00000087258
MT4	17.82	-1.87	-3.64	0.00101	ENSG00000102891
MT1F	6.09	-1.13	-2.19	0.02	ENSG00000198417
MT1X	1.78	-2.26	-4.78	0.00312	ENSG00000187193
CX3CL1	1.7	1.38	2.61	0.02	ENSG00000006210
NRN1L	17.06	1.49	2.8	0.00497	ENSG00000188038
SMPD3	2.42	1.77	3.42	0.000185	ENSG00000103056
gene:ENSG00000272617	11.66	-3.21	-9.27	4.47e-06	ENSG00000272617
FCSK	8.34	1.34	2.54	4.12e-06	ENSG00000157353
MTSS2	166.2	1.13	2.19	5.77e-07	ENSG00000132613
CALB2	10.7	2.72	6.57	2.97e-08	ENSG00000172137
gene:ENSG00000261611	0.91	-2.07	-4.2	0.02	ENSG00000261611
NPIPB15	3.48	-4.21	-18.56	4.79e-09	ENSG00000196436
FA2H	1.66	1.17	2.25	0.05	ENSG00000103089
CHST6	3.3	-1.03	-2.04	0.02	ENSG00000183196
CRISPLD2	53.82	1.66	3.16	4.61e-10	ENSG00000103196
FOXC2	1.96	3.55	11.72	1.29e-05	ENSG00000176692
FOXL1	0.18	4.51	22.83	0.00273	ENSG00000176678
C16orf95	4.18	1.14	2.21	0.00891	ENSG00000260456
CA5A	0.41	-4.03	-16.31	0.01	ENSG00000174990
CYBA	145.82	1.26	2.4	0.000274	ENSG00000051523
PIEZO1	117.78	1.04	2.06	3.27e-09	ENSG00000103335
SLC22A31	8.91	1.54	2.9	0.002	ENSG00000259803
CPNE7	3.44	-2.68	-6.4	4.52e-07	ENSG00000178773
RFLNB	11.23	3.32	9.96	1.11e-14	ENSG00000183688
SERPINF1	72.3	1.1	2.14	0.000596	ENSG00000132386
HIC1	3.14	1.14	2.21	0.01	ENSG00000177374
SHPK	41.46	1.04	2.06	8.56e-07	ENSG00000197417
SPNS2	23.48	2.93	7.6	1.73e-16	ENSG00000183018
CXCL16	25.64	1.14	2.2	0.000187	ENSG00000161921
GLTPD2	1.89	-1.4	-2.63	0.04	ENSG00000182327
CHRNE	4.29	-2.07	-4.19	1.24e-05	ENSG00000108556
ZNF594	5.08	-1.08	-2.12	0.00405	ENSG00000180626
XAF1	0.36	4.77	27.28	7.33e-05	ENSG00000132530
SLC2A4	5.09	1.07	2.1	0.02	ENSG00000181856
KCTD11	16.4	1.06	2.09	0.000566	ENSG00000213859
TNK1	4.46	1.98	3.95	0.000104	ENSG00000174292
CD68	2.71	1.55	2.92	0.01	ENSG00000129226
ALOX12B	0.61	-2.22	-4.64	0.02	ENSG00000179477
PIK3R5	0.73	1.47	2.76	0.03	ENSG00000141506
GAS7	19.01	1.12	2.18	4.63e-05	ENSG00000007237
MYOCD	3.06	-1.64	-3.11	0.000423	ENSG00000141052
HS3ST3A1	5.72	1.25	2.38	0.00306	ENSG00000153976
FBXW10B	0.22	-1.46	-2.74	0.05	ENSG00000241322
ADORA2B	9.2	-1.46	-2.74	0.000437	ENSG00000170425
gene:ENSG00000266302	0.13	3.03	8.16	0.03	ENSG00000266302
gene:ENSG00000264187	1.78	7.32	160.21	0.00068	ENSG00000264187
RASD1	3.15	-1.9	-3.73	0.00878	ENSG00000108551
SARM1	1.46	-1.3	-2.47	0.00235	ENSG00000004139
ALDOC	31.27	1.28	2.42	7.74e-05	ENSG00000109107
PIPOX	0.21	-2.44	-5.44	0.03	ENSG00000179761
ANKRD13B	9.66	1	2	0.00327	ENSG00000198720
SLFN5	1.69	4.04	16.49	2.99e-12	ENSG00000166750
SLFN11	5.28	3.2	9.16	0.000213	ENSG00000172716
SLFN12L	0.04	4.92	30.26	0.02	ENSG00000205045
TBC1D3E	1.26	-5.59	-48.31	0.000143	ENSG00000278599
GSDMB	5.83	-1.02	-2.02	0.00624	ENSG00000073605
TNS4	7.92	-1.9	-3.73	5.2e-05	ENSG00000131746
gene:ENSG00000264058	1.53	-1.61	-3.06	0.00223	ENSG00000264058
KRT222	1.28	-1.39	-2.61	0.05	ENSG00000213424
KRTAP17-1	0.51	4.43	21.62	0.04	ENSG00000186860
CCR10	1.56	-1.79	-3.45	0.00503	ENSG00000184451
WNK4	1.39	-1.32	-2.5	0.03	ENSG00000126562
CNTD1	0.74	-1.51	-2.85	0.02	ENSG00000176563
IFI35	4.2	1.83	3.54	0.00265	ENSG00000068079
RND2	18.91	1	2.01	0.000207	ENSG00000108830
C1QL1	5.15	1.59	3.02	0.0052	ENSG00000131094
ARL17B	4.92	-1.15	-2.22	0.00133	ENSG00000228696
LRRC37A	1.27	-1.58	-2.99	0.000453	ENSG00000176681
ARL17A	5.5	-1.39	-2.63	2.93e-08	ENSG00000185829
LRRC37A2	5.22	-1.19	-2.29	6.7e-05	ENSG00000238083
gene:ENSG00000259753	0.28	-3.92	-15.11	0.03	ENSG00000259753
HOXB2	13.49	-1.35	-2.54	0.000363	ENSG00000173917
NXPH3	8.94	1.14	2.2	8.65e-05	ENSG00000182575
ABCC3	0.38	-1.22	-2.32	0.04	ENSG00000108846
LUC7L3	72.26	-1	-2.01	1.39e-05	ENSG00000108848
gene:ENSG00000266086	7.35	-1.14	-2.21	0.03	ENSG00000266086
CSH2	0.6	-4.3	-19.66	0.01	ENSG00000213218
CD79B	0.64	-2.66	-6.3	0.00746	ENSG00000007312
ICAM2	0.51	-1.67	-3.19	0.02	ENSG00000108622
DDX5	181.48	-1.21	-2.31	1.71e-10	ENSG00000108654
LRRC37A3	0.61	-1.35	-2.55	0.02	ENSG00000176809
KCNJ2	0.81	-2.76	-6.8	0.000414	ENSG00000123700
SDK2	12.54	3.34	10.09	8.82e-11	ENSG00000069188
RAB37	1.38	1.23	2.35	0.04	ENSG00000172794
NHERF1	267.22	1.52	2.87	2.98e-14	ENSG00000109062
FADS6	2.24	1.18	2.27	0.04	ENSG00000172782
SLC16A5	18.95	1.04	2.05	0.00497	ENSG00000170190
ITGB4	358.07	1.06	2.08	4.26e-06	ENSG00000132470
CDK3	2.92	-1.56	-2.95	0.02	ENSG00000250506
FOXJ1	1.86	1.82	3.52	0.02	ENSG00000129654
TMC8	0.48	1.26	2.4	0.04	ENSG00000167895
DNAH17	0.19	-1.35	-2.55	0.04	ENSG00000187775
LGALS3BP	35.79	2.11	4.31	2.8e-07	ENSG00000108679
gene:ENSG00000262660	0.33	5.15	35.47	0.03	ENSG00000262660
MCRIP1	39.67	1.1	2.15	9.68e-07	ENSG00000225663
RAC3	102.1	1.11	2.15	3.57e-05	ENSG00000169750
DCXR	252.41	1.42	2.68	1.84e-11	ENSG00000169738
FASN	866.48	1.02	2.03	2.57e-06	ENSG00000169710
SLC16A3	253.3	1.35	2.55	2.63e-07	ENSG00000141526
RAB40B	16.11	2.71	6.56	4.61e-18	ENSG00000141542
PRELID3A	0.73	-1.84	-3.58	0.01	ENSG00000141391
CDH2	0.35	-1.56	-2.94	0.02	ENSG00000170558
DSG3	67.24	-3.64	-12.49	2.13e-44	ENSG00000134757
TTR	0.63	-3.66	-12.64	0.00327	ENSG00000118271
RNF165	0.19	1.7	3.25	0.03	ENSG00000141622
KATNAL2	0.25	-2.78	-6.87	0.000173	ENSG00000167216
gene:ENSG00000267228	1.23	-6.69	-103.28	0.00771	ENSG00000267228
TCF4	0.11	1.44	2.7	0.03	ENSG00000196628
PMAIP1	22.65	-1.36	-2.56	0.00137	ENSG00000141682
SERPINB5	14.42	-1.95	-3.86	4.16e-06	ENSG00000206075
PTGR3	0.55	1.81	3.5	0.00371	ENSG00000180011
TSHZ1	0.37	3.91	15.06	7.84e-06	ENSG00000179981
ZNF516	2.67	-2.72	-6.61	0.00236	ENSG00000101493
PARD6G	7.01	1.76	3.4	7.84e-06	ENSG00000178184
BSG	1122.01	1.21	2.32	3.31e-09	ENSG00000172270
HCN2	6.32	1.11	2.15	0.01	ENSG00000099822
FGF22	1.34	1.44	2.71	0.03	ENSG00000070388
FSTL3	730.8	2.18	4.52	6.29e-09	ENSG00000070404
KISS1R	3.54	1.59	3.01	0.00207	ENSG00000116014
REEP6	94.96	1.08	2.11	9.26e-06	ENSG00000115255
gene:ENSG00000267059	5.05	-2.27	-4.83	0.01	ENSG00000267059
gene:ENSG00000273734	0.77	5.73	52.95	0.01	ENSG00000273734
LINGO3	0.35	1.95	3.86	0.02	ENSG00000220008
gene:ENSG00000267001	17.7	1.32	2.49	0.01	ENSG00000267001
ZNF556	1.8	5.78	55.01	3.67e-11	ENSG00000172000
GNA15	0.72	-2.22	-4.67	0.01	ENSG00000060558
TEKTIP1	5.65	-1.29	-2.45	0.05	ENSG00000183397
TBXA2R	14.18	1.23	2.35	0.000147	ENSG00000006638
PLIN4	6.92	-1.19	-2.29	0.00578	ENSG00000167676
TUBB4A	39.25	1.52	2.88	4.13e-05	ENSG00000104833
CD70	2.25	2.11	4.32	0.01	ENSG00000125726
gene:ENSG00000268614	1.76	3.91	15.01	0.00497	ENSG00000268614
PRR36	4.74	1.14	2.21	0.00703	ENSG00000183248
SNAPC2	66.76	1.1	2.15	5.78e-09	ENSG00000104976
MUC16	0.23	-2.26	-4.79	2.42e-06	ENSG00000181143
ZNF559	3.35	-1.01	-2.01	0.01	ENSG00000188321
ZNF560	5.49	2.59	6	0.00857	ENSG00000198028
SHFL	4.03	1.78	3.43	0.00207	ENSG00000130813
ICAM4	4.24	2.12	4.35	4.42e-05	ENSG00000105371
ICAM5	8.38	1.72	3.29	7.81e-06	ENSG00000105376
gene:ENSG00000267303	0.39	-3.72	-13.19	0.04	ENSG00000267303
S1PR5	1.58	1.32	2.5	0.03	ENSG00000180739
DNM2	134.56	1.12	2.17	9.25e-08	ENSG00000079805
PRKCSH	440.27	1.11	2.15	4.57e-10	ENSG00000130175
ZNF439	1.74	2.26	4.77	0.0008	ENSG00000171291
ZNF563	1.09	3.94	15.32	0.000144	ENSG00000188868
gene:ENSG00000269693	0.39	-4.22	-18.67	0.000123	ENSG00000269693
RTBDN	13.14	1.09	2.13	0.00864	ENSG00000132026
EPHX3	6.25	-4.57	-23.74	5.52e-12	ENSG00000105131
CYP4F22	0.39	2.06	4.18	0.03	ENSG00000171954
BST2	75.59	2.8	6.95	1.04e-07	ENSG00000130303
TMEM221	0.37	-2.27	-4.84	0.02	ENSG00000188051
SLC27A1	13.79	1.02	2.02	5.06e-06	ENSG00000130304
B3GNT3	44.84	-1.79	-3.46	1.11e-06	ENSG00000179913
PIK3R2	117.76	1.04	2.06	6.23e-08	ENSG00000105647
CILP2	6.73	1.51	2.84	0.000761	ENSG00000160161
ZNF708	8.75	-1.19	-2.28	0.000217	ENSG00000182141
ZNF493	2.17	-1.52	-2.87	5.75e-05	ENSG00000196268
ZNF208	8.95	-1.81	-3.51	5.06e-05	ENSG00000160321
ZNF98	0.59	3.02	8.1	0.00851	ENSG00000197360
ZNF99	0.11	3.1	8.58	0.02	ENSG00000213973
ZNF730	3.42	-1.46	-2.76	0.05	ENSG00000183850
PLEKHF1	203.33	1.04	2.06	4.34e-07	ENSG00000166289
LRP3	4.08	1.92	3.78	1.34e-05	ENSG00000130881
GPI	144.64	1.26	2.39	8.17e-10	ENSG00000105220
FXYD3	13.77	-2.06	-4.17	1.76e-05	ENSG00000089356
ARHGAP33	4.03	1.19	2.29	0.00696	ENSG00000004777
KIRREL2	1.25	2.23	4.7	0.00207	ENSG00000126259
APLP1	15.73	1.06	2.08	0.00387	ENSG00000105290
LRFN3	11.42	1.07	2.11	0.000108	ENSG00000126243
ZNF793	2	-1.55	-2.92	0.01	ENSG00000188227
ZNF540	1.18	-1.53	-2.89	0.01	ENSG00000171817
WDR87	0.09	4.36	20.55	0.00985	ENSG00000171804
C19orf33	25.96	-1.8	-3.48	0.00416	ENSG00000167644
SPRED3	2.13	-1.01	-2.01	0.03	ENSG00000188766
ECH1	130.35	1.51	2.85	1.28e-09	ENSG00000104823
PAK4	87.17	1.32	2.5	7.16e-13	ENSG00000130669
IFNL3	1.08	3.28	9.7	0.00371	ENSG00000197110
IFNL2	0.48	3.53	11.53	0.03	ENSG00000183709
LRFN1	58.58	1.23	2.35	1.46e-06	ENSG00000128011
EID2	54.48	-1.09	-2.12	0.000404	ENSG00000176396
LGALS14	1.09	-5.57	-47.42	0.02	ENSG00000006659
BLVRB	123.78	1.1	2.14	4.13e-05	ENSG00000090013
ACTMAP	24.61	1.16	2.24	7.29e-05	ENSG00000188493
TGFB1	177.1	1.06	2.08	1.78e-06	ENSG00000105329
EXOSC5	27.67	1.06	2.09	1.13e-05	ENSG00000077348
BCKDHA	71.63	1.23	2.34	3.99e-08	ENSG00000248098
CXCL17	2.52	-2.78	-6.86	0.000893	ENSG00000189377
CEACAM1	4.64	-1.01	-2.01	0.05	ENSG00000079385
PSG1	6.95	-3.5	-11.29	1.96e-09	ENSG00000231924
PSG7	0.48	-2.08	-4.24	0.00592	ENSG00000221878
PSG11	1.83	-2.03	-4.09	0.02	ENSG00000243130
PSG9	21.54	1.79	3.45	0.05	ENSG00000183668
SRRM5	0.71	-1.82	-3.54	0.01	ENSG00000226763
ZNF112	4.68	-1.45	-2.73	0.00209	ENSG00000062370
BCAM	102.83	1.14	2.2	5.07e-07	ENSG00000187244
TRAPPC6A	72.15	1.51	2.84	4.53e-08	ENSG00000007255
C5AR1	1.52	-2.18	-4.53	0.03	ENSG00000197405
NOP53	336.66	1.3	2.47	2.04e-11	ENSG00000105373
PLA2G4C	0.25	-1.88	-3.67	0.03	ENSG00000105499
ODAD1	0.25	2.01	4.02	0.03	ENSG00000105479
DBP	2.26	2.07	4.2	2.47e-06	ENSG00000105516
RASIP1	2.86	-1.7	-3.24	0.02	ENSG00000105538
IZUMO1	1.38	-3.04	-8.24	0.000617	ENSG00000182264
LHB	24.44	-1.5	-2.82	0.02	ENSG00000104826
gene:ENSG00000267335	49.48	-1.39	-2.62	0.02	ENSG00000267335
CGB7	112.81	-1.41	-2.66	0.01	ENSG00000196337
KCNA7	1.84	-1.8	-3.48	0.00485	ENSG00000104848
RCN3	316.82	1.36	2.57	5.7e-08	ENSG00000142552
PRRG2	12.66	1.06	2.08	0.02	ENSG00000126460
FUZ	24.63	1.03	2.04	0.000124	ENSG00000010361
NAPSA	0.49	-1.8	-3.48	0.04	ENSG00000131400
MYBPC2	2.09	1.99	3.96	0.000614	ENSG00000086967
LRRC4B	2.94	2.19	4.58	0.00668	ENSG00000131409
SYT3	0.22	2.3	4.91	0.05	ENSG00000213023
C19orf81	0.96	3.31	9.93	0.01	ENSG00000235034
IGLON5	0.29	3.29	9.79	0.01	ENSG00000142549
ETFB	16.92	1.85	3.61	0.00079	ENSG00000105379
C19orf84	0.55	3.84	14.34	0.02	ENSG00000262874
SIGLEC6	163.22	1.84	3.58	0.000786	ENSG00000105492
ZNF175	13.27	1.3	2.46	3.81e-07	ENSG00000105497
SIGLEC5_1	236.59	2.37	5.18	0.02	ENSG00000268500
SIGLEC14	10.07	2.91	7.5	0.000807	ENSG00000254415
gene:ENSG00000269825	31.83	-1.3	-2.46	1.17e-07	ENSG00000269825
NLRP12	0.66	-1.59	-3.01	0.00972	ENSG00000142405
RPS9	1141.69	1.12	2.17	1.52e-08	ENSG00000170889
LAIR2	0.95	-3.09	-8.5	0.00888	ENSG00000167618
TNNI3	4.42	3.75	13.48	7.62e-06	ENSG00000129991
DNAAF3	2.68	1.35	2.55	0.01	ENSG00000167646
SYT5	4.82	2.03	4.08	0.000201	ENSG00000129990
PTPRH	1.16	1.21	2.31	0.05	ENSG00000080031
TMEM86B	2.67	1.31	2.47	0.02	ENSG00000180089
KMT5C	30.18	1.27	2.41	2.95e-11	ENSG00000133247
ZNF628	18.75	1.37	2.59	1.97e-08	ENSG00000197483
ZNF667	1.07	4.71	26.18	6.79e-05	ENSG00000198046
ZIM2	3.05	1.37	2.58	0.00414	ENSG00000269699
ZNF135	0.12	4.27	19.3	0.01	ENSG00000176293
ZSCAN18	4.24	1.28	2.43	0.02	ENSG00000121413
gene:ENSG00000283515	4.48	-1.48	-2.8	0.00258	ENSG00000283515
RSPO4	1.81	1.98	3.93	0.01	ENSG00000101282
HSPA12B	2.19	-1.78	-3.42	0.00245	ENSG00000132622
PLCB4	0.43	-2.38	-5.2	6.36e-05	ENSG00000101333
MACROD2	0.24	1.9	3.73	0.00661	ENSG00000172264
FLRT3	3.87	-1.24	-2.37	0.01	ENSG00000125848
SLC24A3	0.17	2.61	6.09	0.05	ENSG00000185052
XKR7	0.21	1.69	3.23	0.02	ENSG00000260903
gene:ENSG00000285382	5.86	1.27	2.42	0.00104	ENSG00000285382
SNTA1	25.48	1.29	2.45	7.67e-06	ENSG00000101400
CPNE1	294.94	1.36	2.57	6.71e-14	ENSG00000214078
VSTM2L	2.51	1.97	3.91	0.000474	ENSG00000132821
FAM83D	214.3	1.5	2.82	1.43e-07	ENSG00000101447
EMILIN3	0.49	1.98	3.96	0.00573	ENSG00000183798
FITM2	19.02	1.11	2.16	8.84e-06	ENSG00000197296
HNF4A	1.36	-1.6	-3.03	0.03	ENSG00000101076
PI3	0.97	4.83	28.54	0.03	ENSG00000124102
WFDC2	92.04	1.34	2.52	1.5e-08	ENSG00000101443
CDH22	0.19	3.44	10.84	0.00284	ENSG00000149654
SLC13A3	18.01	1.8	3.48	1.23e-09	ENSG00000158296
PEDS1-UBE2V1	84.85	1.95	3.87	1.28e-17	ENSG00000124208
PARD6B	30.87	1.03	2.05	1.07e-05	ENSG00000124171
TSHZ2	0.17	2.91	7.5	0.00795	ENSG00000182463
BMP7	62.01	1.19	2.27	2.81e-06	ENSG00000101144
SLCO4A1	69.7	2.78	6.88	2.39e-20	ENSG00000101187
COL9A3	384.74	1.36	2.57	1.64e-13	ENSG00000092758
BIRC7	0.57	3.86	14.56	0.02	ENSG00000101197
HELZ2	34.99	1.38	2.6	1.82e-05	ENSG00000130589
ABHD16B	0.39	5.03	32.63	0.04	ENSG00000183260
ADAMTS5	0.68	-1.89	-3.7	0.00526	ENSG00000154736
PAXBP1	30.99	-1.18	-2.26	6.43e-10	ENSG00000159086
KCNJ6	0.28	-2.1	-4.28	0.000766	ENSG00000157542
KCNJ15	0.16	-2.01	-4.04	0.02	ENSG00000157551
IGSF5	5.23	-1.36	-2.57	0.02	ENSG00000183067
MX2	0.1	2.56	5.89	0.00488	ENSG00000183486
MX1	8.39	3.18	9.07	6.53e-05	ENSG00000157601
SIK1	19.78	4.16	17.92	2.28e-08	ENSG00000142178
PWP2	15.92	3.88	14.76	4.95e-58	ENSG00000241945
GATD3	10.42	3.12	8.68	4.54e-19	ENSG00000160221
ICOSLG	2.21	1.75	3.35	1.5e-06	ENSG00000160223
DNMT3L	1.11	1.95	3.86	0.04	ENSG00000142182
PFKL	139.66	1.6	3.03	5.11e-18	ENSG00000141959
LRRC3	35.6	3.12	8.68	1.06e-23	ENSG00000160233
TSPEAR	2.38	4.78	27.43	7.84e-06	ENSG00000175894
COL6A2	4.06	1.5	2.82	0.04	ENSG00000142173
FTCD	0.18	3	7.98	0.05	ENSG00000160282
ADA2	0.44	1.37	2.58	0.01	ENSG00000093072
gene:ENSG00000288683	2.54	1.33	2.51	0.02	ENSG00000288683
RIMBP3	0.34	4.41	21.28	0.000463	ENSG00000275793
DGCR6	5.93	1.04	2.06	0.00592	ENSG00000183628
LRRC74B	0.08	4.73	26.56	0.04	ENSG00000187905
ZNF280B	0.43	3.03	8.19	0.000495	ENSG00000275004
ZNF280A	3.5	4.35	20.44	1.18e-09	ENSG00000169548
PRAME	13.04	6.39	84.12	4.54e-17	ENSG00000185686
SEC14L2	1.89	-1.4	-2.63	0.00551	ENSG00000100003
PLA2G3	0.46	-2.3	-4.91	0.02	ENSG00000100078
SLC5A4	1.28	3.05	8.29	0.000114	ENSG00000100191
APOL6	4.46	1.79	3.45	0.00246	ENSG00000221963
APOL1	1.62	2.29	4.88	5.06e-05	ENSG00000100342
RAC2	41.12	-1.17	-2.25	0.000178	ENSG00000128340
CYTH4	0.31	-2.08	-4.22	0.00851	ENSG00000100055
ELFN2_2	0.86	-1.94	-3.84	0.00248	ENSG00000166897
FAM227A	0.4	-2.52	-5.75	3.39e-05	ENSG00000184949
APOBEC3C	53.69	-1.02	-2.02	0.00339	ENSG00000244509
APOBEC3G	3.32	-1.26	-2.39	0.02	ENSG00000239713
MGAT3	124.24	1.04	2.05	2.68e-07	ENSG00000128268
CACNA1I	0.5	5.6	48.55	6.66e-09	ENSG00000100346
gene:ENSG00000289517	8.14	1.86	3.62	1.34e-06	ENSG00000289517
PHF21B	1.24	1.43	2.7	0.00698	ENSG00000056487
MAPK12	2.23	1.02	2.03	0.02	ENSG00000188130
TYMP	35.46	1.05	2.07	9.32e-05	ENSG00000025708
IL3RA_1	0.71	-3.86	-14.56	0.00294	ENSG00000185291
ASMTL_1	63.85	1.11	2.15	0.000431	ENSG00000169093
VCX3A	160.88	5	31.93	2.6e-08	ENSG00000169059
VCX	29.68	4.67	25.45	2.18e-07	ENSG00000182583
VCX2	0.48	3.32	10	0.05	ENSG00000177504
VCX3B	5.16	2.01	4.01	0.0097	ENSG00000205642
ANOS1	7.5	1.14	2.21	0.00839	ENSG00000011201
FAM9B	0.26	-2.42	-5.36	0.02	ENSG00000177138
FAM9C	7.25	3.52	11.49	0.000285	ENSG00000187268
OFD1	8.49	-1.16	-2.24	3.36e-08	ENSG00000046651
GPM6B	0.64	-2.17	-4.5	0.000254	ENSG00000046653
gene:ENSG00000285602	0.68	-2.2	-4.6	0.0019	ENSG00000285602
YY2	5.45	-1.01	-2.01	0.03	ENSG00000230797
DDX53	0.38	2.62	6.14	0.00878	ENSG00000184735
PTCHD1	0.95	-3.27	-9.64	4.69e-07	ENSG00000165186
SUPT20HL2	0.11	5.18	36.14	0.02	ENSG00000223611
PDK3	1.94	1.68	3.2	0.000151	ENSG00000067992
SYTL5	2.99	-1.19	-2.28	0.02	ENSG00000147041
TSPAN7	2.32	2.02	4.06	0.000811	ENSG00000156298
TIMP1	96.04	-1.16	-2.24	0.00176	ENSG00000102265
SSX4	1.29	2.94	7.67	0.02	ENSG00000268009
PCSK1N	190.4	1.2	2.3	3.68e-07	ENSG00000102109
GAGE12J	20.9	6.93	121.63	5.17e-08	ENSG00000224659
GAGE13	21.61	9.42	687.01	9.27e-06	ENSG00000274274
GAGE12F	129.18	12.31	5066.59	3.06e-09	ENSG00000236362
GAGE12G	80.21	11.31	2544.97	7.47e-08	ENSG00000215269
GAGE2A	60.01	10.9	1904.64	8.68e-08	ENSG00000189064
GAGE1	9.7	10.74	1711.41	2.07e-07	ENSG00000205777
PAGE1	0.72	3.02	8.09	0.04	ENSG00000068985
NUDT10	1.56	1.81	3.51	0.03	ENSG00000122824
EZHIP	7.14	3.04	8.24	2.15e-07	ENSG00000187690
XAGE1A	18.47	3.23	9.4	0.02	ENSG00000204379
SSX2	1.66	6.95	123.82	0.00103	ENSG00000241476
SSX2B	1.38	7.25	151.75	0.000552	ENSG00000268447
XAGE3	811.42	3.05	8.29	2.67e-22	ENSG00000171402
FAM156B	25.53	1.28	2.42	1.63e-05	ENSG00000179304
PAGE2	9.63	3.8	13.88	2.38e-05	ENSG00000234068
PAGE5	5.49	5.39	42.03	0.000159	ENSG00000158639
MAGEH1	3.13	2.58	5.98	0.000994	ENSG00000187601
FOXR2	0.16	4.61	24.44	0.04	ENSG00000189299
SPIN3	2.25	-1.32	-2.5	0.00619	ENSG00000204271
SPIN2A	0.51	-1.9	-3.72	0.02	ENSG00000147059
EFNB1	115.45	1.01	2.02	3.37e-06	ENSG00000090776
EDA	0.63	2.86	7.24	0.000166	ENSG00000158813
OGT	66.7	-1.09	-2.12	4.35e-05	ENSG00000147162
gene:ENSG00000283599	0.44	3.87	14.64	0.00582	ENSG00000283599
CXorf49	31.55	7.52	184	4.75e-10	ENSG00000215115
CXorf49B	0.39	2.97	7.86	0.03	ENSG00000215113
NHSL2	0.49	-1.29	-2.44	0.04	ENSG00000204131
PABPC1L2B	0.19	2.91	7.51	0.04	ENSG00000184388
COX7B	76.87	-1.13	-2.19	6.02e-10	ENSG00000131174
ZNF711	5.77	-1.41	-2.66	0.000858	ENSG00000147180
POF1B	3.77	-1.29	-2.44	0.02	ENSG00000124429
KLHL4	2.41	-3.06	-8.33	1.73e-07	ENSG00000102271
PCDH11X	0.3	-1.66	-3.16	0.03	ENSG00000102290
SRPX2	0.21	-3.21	-9.27	0.00184	ENSG00000102359
SYTL4	1.95	-1.11	-2.16	0.00907	ENSG00000102362
XKRX	1.76	-2.34	-5.08	0.00255	ENSG00000182489
TAF7L	0.66	-1.57	-2.97	0.03	ENSG00000102387
BTK	0.25	-1.76	-3.39	0.03	ENSG00000010671
RPL36A-HNRNPH2	473.73	-4.3	-19.66	3.85e-21	ENSG00000257529
ARMCX4	1.53	-1.04	-2.05	0.01	ENSG00000196440
ARMCX1	5.6	1.49	2.81	0.01	ENSG00000126947
ARMCX2	3.24	1.85	3.6	0.00353	ENSG00000184867
IRS4	0.42	-1.29	-2.45	0.04	ENSG00000133124
GUCY2F	0.18	-3.04	-8.21	0.03	ENSG00000101890
LRCH2	3.17	-1.63	-3.1	0.01	ENSG00000130224
LUZP4	7.58	2.94	7.69	0.00098	ENSG00000102021
RHOXF2	4.15	4.79	27.69	1.79e-08	ENSG00000131721
CT47A12	0.39	3.51	11.38	0.03	ENSG00000226685
GLUD2	3.27	1.95	3.88	0.00119	ENSG00000182890
TEX13C	0.44	2.41	5.32	0.0043	ENSG00000282815
APLN	0.3	1.8	3.48	0.04	ENSG00000171388
CT45A1	0.86	4.56	23.58	0.00235	ENSG00000268940
CT45A5	0.31	4.36	20.6	0.00545	ENSG00000228836
FHL1	54.27	-2.39	-5.25	3.85e-21	ENSG00000022267
FGF13	0.09	1.81	3.5	0.01	ENSG00000129682
MAGEC1	2.19	3.7	13.04	0.00111	ENSG00000155495
MAGEC2	38.93	3.45	10.93	2.63e-07	ENSG00000046774
MAGEA9B	11.07	3.53	11.58	3.02e-06	ENSG00000267978
HSFX2	0.25	2.57	5.92	0.04	ENSG00000268738
MAGEA11	2.41	2.13	4.37	0.00297	ENSG00000185247
MAGEA9	2.1	-7.42	-171.5	0.00159	ENSG00000123584
PASD1	8.25	7.16	142.64	2.08e-15	ENSG00000166049
MAGEA4	58.79	3.01	8.07	0.000218	ENSG00000147381
GABRE	36.18	-1.28	-2.42	0.00033	ENSG00000102287
MAGEA10	9.56	1.99	3.98	0.00757	ENSG00000124260
GABRA3	1.8	2.01	4.04	0.00561	ENSG00000011677
GABRQ	1.62	2.73	6.61	0.0013	ENSG00000268089
MAGEA3	65.23	2.98	7.91	5.21e-06	ENSG00000221867
CSAG2	2.76	2.53	5.79	0.05	ENSG00000268902
CSAG1	12.53	2.15	4.45	0.00768	ENSG00000198930
MAGEA12	29.9	2.76	6.77	0.00017	ENSG00000213401
MAGEA2	17.55	2.65	6.27	0.000508	ENSG00000268606
MAGEA6	38.98	3.03	8.15	0.000259	ENSG00000197172
PNMA5	6.83	2.29	4.88	0.00717	ENSG00000198883
MAGEA1	0.42	5.3	39.38	0.02	ENSG00000198681
PNMA6E	0.3	4.69	25.87	0.00357	ENSG00000214897
TREX2	1.98	1.55	2.92	0.00362	ENSG00000183479
PNCK	7.49	2.52	5.72	0.00342	ENSG00000130822
SLC6A8	95.21	1.11	2.16	0.00109	ENSG00000130821
ABCD1	98.9	1.29	2.45	7.03e-07	ENSG00000101986
TMEM187	18.37	1.56	2.95	3.43e-05	ENSG00000177854
TKTL1	0.22	2.4	5.26	0.02	ENSG00000007350
CTAG1A	41.88	11.2	2360.15	9.76e-08	ENSG00000268651
CTAG1B	4.02	4.49	22.52	0.000315	ENSG00000184033
CTAG2	70.73	11.92	3877.75	8.22e-10	ENSG00000126890
F8A1	17.98	1.27	2.42	0.00491	ENSG00000288722
CLIC2	0.29	4.34	20.19	0.00353	ENSG00000155962
SPRY3	1.36	-1.49	-2.81	0.01	ENSG00000168939
IL3RA_2	0.57	-2.73	-6.62	0.01	ENSG00000292332
ASMTL_2	63.27	1.09	2.12	0.000231	ENSG00000292339
TSPY2	5.24	8.09	272.77	5.02e-07	ENSG00000168757
TSPY9	1.79	6.85	115.62	0.00188	ENSG00000238074
TSPY10	0.93	5.53	46.16	0.00134	ENSG00000236424
VCY1B	466.03	3.29	9.8	0.02	ENSG00000129862
HSFY2	0.39	-3.77	-13.63	0.03	ENSG00000169953
RBMY1A1	1.06	6.79	110.39	0.00262	ENSG00000234414
RBMY1F	0.54	4.02	16.27	0.01	ENSG00000169800
RBMY1J	0.59	4.33	20.1	0.00849	ENSG00000226941
MT-ND1	11387.9	-1.02	-2.03	0.01	ENSG00000198888
MT-CO2	21697.6	-1.05	-2.07	0.01	ENSG00000198712
MT-ATP8	11155.4	-1.26	-2.4	0.000894	ENSG00000228253
MT-CO3	22026.4	-1.37	-2.58	3.67e-05	ENSG00000198938
MT-ND4L	10061.1	-2.35	-5.11	7.85e-12	ENSG00000212907

### Sheet: Table S3
Table S3: Genes identified with significantly higher relative expression levels in hTSCs derived from term CTBs in 1% Oxygen; first-trimester hTSCs (CT29, CT30) were used as the control group. A total of 2664 genes are listed here that show a false discovery rate (FDR) p-value≤0.05 (based on ANOVA p-values) and |log2-fold change|≥ 1.0.
Name	Max group mean	Log₂ fold change	Fold change	FDR p-value	Gene ID
PERM1	0.25	2.42	5.34	0.02	ENSG00000187642
HES4	48.13	1.06	2.09	0.0049	ENSG00000188290
TAS1R3	0.88	2.03	4.08	0.00332	ENSG00000169962
ANKRD65	14.46	1.66	3.15	0.04	ENSG00000235098
FNDC10	3.33	1.76	3.38	0.00747	ENSG00000228594
PRKCZ	100.69	-1.41	-2.67	3.36e-06	ENSG00000067606
PLCH2	0.13	4.28	19.42	5.39e-05	ENSG00000149527
TNFRSF14	0.12	2.31	4.97	0.02	ENSG00000157873
TTC34	0.12	2.79	6.89	0.00469	ENSG00000215912
AJAP1	1.97	2.69	6.45	0.00754	ENSG00000196581
gene:ENSG00000285629	0.48	3.6	12.13	0.05	ENSG00000285629
ESPN	5.29	1.41	2.66	0.00281	ENSG00000187017
NOL9	19.39	1.04	2.06	8.58e-05	ENSG00000162408
PER3	4.16	1.42	2.67	0.00987	ENSG00000049246
GPR157	32.27	-2.13	-4.39	6.99e-12	ENSG00000180758
ANGPTL7	0.14	4.71	26.2	0.04	ENSG00000171819
NPPB	265.5	2.48	5.57	2.49e-11	ENSG00000120937
PLOD1	100.64	1.14	2.21	4.15e-05	ENSG00000083444
TNFRSF8	0.36	-3.16	-8.91	0.03	ENSG00000120949
TNFRSF1B	291.79	-5.44	-43.43	5.73e-55	ENSG00000028137
KAZN	12.04	-1.66	-3.15	0.000113	ENSG00000189337
TMEM51	8.92	1.23	2.34	0.02	ENSG00000171729
EPHA2	112.6	1.34	2.53	6.34e-07	ENSG00000142627
PADI2	4.41	-2.2	-4.58	3.74e-05	ENSG00000117115
PADI1	1.37	-1.95	-3.85	0.03	ENSG00000142623
ALDH4A1	119.04	-1.11	-2.16	9.34e-05	ENSG00000159423
NBL1	8.92	1.19	2.29	0.04	ENSG00000158747
PLA2G2A	3.03	-4.45	-21.89	5.08e-05	ENSG00000188257
VWA5B1	0.19	4.66	25.19	6.99e-05	ENSG00000158816
CDA	110.79	1.73	3.31	5.87e-09	ENSG00000158825
ALPL	64.91	-3.37	-10.3	7.31e-08	ENSG00000162551
RAP1GAP	29.46	-2.52	-5.72	1.93e-08	ENSG00000076864
WNT4	3.92	-1.36	-2.57	0.02	ENSG00000162552
ZNF436	21.37	-1.19	-2.28	0.000107	ENSG00000125945
ASAP3	67.73	-1.07	-2.1	3.54e-06	ENSG00000088280
ID3	140.33	-2.11	-4.31	1.73e-07	ENSG00000117318
GRHL3	54.68	-1.04	-2.06	1.22e-06	ENSG00000158055
NCMAP	4.21	-3.33	-10.07	7.23e-08	ENSG00000184454
MAN1C1	6.96	-1.97	-3.92	0.000723	ENSG00000117643
EXTL1	2.66	-3.26	-9.59	2.86e-06	ENSG00000158008
SLC30A2	18.76	-2.3	-4.92	9.08e-07	ENSG00000158014
CEP85	130.79	-1.56	-2.95	0.000755	ENSG00000130695
LIN28A	473.69	1.23	2.34	0.000156	ENSG00000131914
SMPDL3B	11.22	-2.46	-5.5	4.28e-05	ENSG00000130768
MED18	26.19	-1.13	-2.2	0.00232	ENSG00000130772
OPRD1	0.75	3.1	8.57	2.58e-06	ENSG00000116329
FABP3	7.79	1.96	3.89	0.00446	ENSG00000121769
COL16A1	2.8	1.36	2.57	0.01	ENSG00000084636
GJB5	3.05	1.97	3.92	0.02	ENSG00000189280
GJB4	1	3.49	11.25	0.00333	ENSG00000189433
GJB3	4.95	3.32	9.97	1.63e-05	ENSG00000188910
GJA4	0.61	2.56	5.88	0.0095	ENSG00000187513
EVA1B	190.03	-1.68	-3.21	3.69e-13	ENSG00000142694
STK40	68.05	-1.87	-3.66	4.03e-07	ENSG00000196182
OSCP1	6.54	-1.24	-2.36	0.03	ENSG00000116885
CSF3R	61.54	-4.37	-20.61	1.11e-23	ENSG00000119535
MANEAL	7.37	3	7.98	7.6e-07	ENSG00000185090
POU3F1	0.35	3.04	8.22	0.00821	ENSG00000185668
AKIRIN1	135.74	-1.14	-2.2	1.94e-05	ENSG00000174574
MFSD2A	11.98	-2.51	-5.69	2.67e-06	ENSG00000168389
PPT1	158.99	1.06	2.09	0.000142	ENSG00000131238
FOXO6	195.25	-2.22	-4.65	7.59e-14	ENSG00000204060
HIVEP3	1.62	1.59	3.01	0.000876	ENSG00000127124
RIMKLA	1.21	3.59	12.04	4.1e-08	ENSG00000177181
CLDN19	5.95	-2.86	-7.24	1.05e-07	ENSG00000164007
TMEM269	4.53	2.46	5.51	0.000156	ENSG00000274386
CFAP57	1.82	-1.83	-3.55	0.00998	ENSG00000243710
TIE1	1.11	1.97	3.91	0.01	ENSG00000066056
PLK3	47.54	1.28	2.44	4.2e-07	ENSG00000173846
ZSWIM5	0.37	3.47	11.06	5.26e-05	ENSG00000162415
PIK3R3	25.17	-1.14	-2.21	1.32e-05	ENSG00000117461
TSPAN1	5.6	2.85	7.19	0.000197	ENSG00000117472
TTC39A	10.74	-2.94	-7.68	2.78e-17	ENSG00000085831
ACOT11	3.26	-1.14	-2.21	0.02	ENSG00000162390
DHCR24	238.92	1.13	2.18	4.51e-05	ENSG00000116133
PCSK9	0.14	2.26	4.79	0.03	ENSG00000169174
PLPP3	45.98	-1.79	-3.46	7.9e-12	ENSG00000162407
FYB2	1.91	2.84	7.18	8.66e-05	ENSG00000187889
JUN	29.23	1.35	2.54	1.89e-05	ENSG00000177606
CYP2J2	8.38	-2.62	-6.16	0.04	ENSG00000134716
PATJ	20.2	1.39	2.62	1.29e-10	ENSG00000132849
ROR1	19.61	1.37	2.59	2.21e-07	ENSG00000185483
CACHD1	0.8	2.42	5.35	0.000414	ENSG00000158966
AK4	71.1	2.35	5.11	2e-20	ENSG00000162433
LEPR	4.37	1.46	2.75	0.000817	ENSG00000116678
GNG12	132.43	-1.28	-2.43	1.48e-06	ENSG00000172380
WLS	179.77	-1.69	-3.23	2.34e-12	ENSG00000116729
LRRC7	0.03	1.83	3.55	0.03	ENSG00000033122
CTH	125.95	-1.28	-2.42	0.00126	ENSG00000116761
PTGER3	1.19	-2.99	-7.94	0.00023	ENSG00000050628
LHX8	0.44	2.37	5.17	0.0028	ENSG00000162624
ST6GALNAC3	0.29	-2.9	-7.48	0.05	ENSG00000184005
DNAJB4	12.73	-1.23	-2.35	0.000721	ENSG00000162616
TTLL7	3.17	1.44	2.72	0.00144	ENSG00000137941
LPAR3	7.81	-1.41	-2.67	0.04	ENSG00000171517
MCOLN2	3.3	-2.24	-4.71	0.000596	ENSG00000153898
MCOLN3	1.27	-2.4	-5.29	0.000305	ENSG00000055732
DDAH1	49.15	1.16	2.23	0.000576	ENSG00000153904
CCN1	76.15	1.74	3.35	4.09e-08	ENSG00000142871
CLCA2	7.28	2.08	4.22	0.01	ENSG00000137975
LMO4	177.28	-2.07	-4.19	5.12e-17	ENSG00000143013
GBP3	2.51	2.28	4.87	0.00928	ENSG00000117226
GBP1	0.24	-2.68	-6.41	0.03	ENSG00000117228
EPHX4	3.14	1.33	2.52	0.03	ENSG00000172031
DIPK1A	38.11	-1.42	-2.67	1.66e-08	ENSG00000154511
F3	136	2.38	5.22	9.8e-16	ENSG00000117525
PALMD	0.64	-8.05	-265.08	0.02	ENSG00000099260
LRRC39	1.42	-1.99	-3.96	0.02	ENSG00000122477
EXTL2	62.29	-1.57	-2.97	1e-13	ENSG00000162694
NTNG1	0.21	2.13	4.37	0.00615	ENSG00000162631
VAV3	34.8	-3.39	-10.47	1.97e-24	ENSG00000134215
AKNAD1	0.53	-2.9	-7.45	0.00561	ENSG00000162641
TAF13	129.67	-1.43	-2.69	1.34e-08	ENSG00000197780
GSTM2	6.8	-2.4	-5.28	5.37e-08	ENSG00000213366
GSTM3	21.68	-2.53	-5.76	1.29e-11	ENSG00000134202
EPS8L3	0.1	4.86	29.13	0.04	ENSG00000198758
RBM15	34.83	1.85	3.61	1.56e-14	ENSG00000162775
KCNA2	0.05	2.97	7.84	0.02	ENSG00000177301
OVGP1	14.12	-1.1	-2.15	0.02	ENSG00000085465
TAFA3	0.72	-2.97	-7.83	0.04	ENSG00000184599
OLFML3	95.19	4.24	18.87	1.02e-16	ENSG00000116774
SYT6	0.22	3.33	10.05	0.00131	ENSG00000134207
BCAS2	136.52	-1.01	-2.01	0.000322	ENSG00000116752
SYCP1	0.08	4.92	30.38	0.04	ENSG00000198765
NGF	1.94	1.37	2.58	0.03	ENSG00000134259
TRIM45	4.75	-1.82	-3.54	0.00149	ENSG00000134253
VTCN1	15.51	-2.16	-4.46	0.000219	ENSG00000134258
MAN1A2	175.4	-1.81	-3.51	3.34e-08	ENSG00000198162
HSD3B1	327.62	-2.17	-4.51	6.14e-22	ENSG00000203857
SRGAP2C	21.55	1.37	2.58	2.76e-07	ENSG00000171943
SRGAP2B	28.04	1.05	2.07	1.01e-06	ENSG00000196369
PDZK1	3	2.28	4.87	0.00334	ENSG00000174827
ANKRD34A	2.66	1.39	2.63	0.02	ENSG00000272031
POLR3GL	5.11	1.27	2.41	0.05	ENSG00000121851
GJA5	482.47	-1.78	-3.42	4.33e-11	ENSG00000265107
NBPF11	8.98	-1.05	-2.07	0.00451	ENSG00000263956
H2BC18	253.69	8.57	381.29	3.28e-230	ENSG00000203814
H3C13	117.14	8.34	324.42	1.81e-45	ENSG00000183598
H4C14	132.96	6.82	113.03	3.62e-148	ENSG00000270882
H3C14	25.7	9.88	944.24	6.19e-07	ENSG00000203811
H2AC18	1812.89	5.71	52.25	3.45e-74	ENSG00000288825
H2AC19	186.22	2.72	6.57	0.000237	ENSG00000288859
H3C15	1290.17	10.7	1662.01	3.47e-189	ENSG00000203852
H4C15	127.22	8.36	328.21	2.38e-41	ENSG00000270276
H2BC21	115.61	4.26	19.13	5.11e-42	ENSG00000184678
H2AC20	470.18	8.06	265.99	1.72e-156	ENSG00000184260
H2AC21	193.53	11.71	3347.05	8.6e-24	ENSG00000184270
CIART	0.22	3.15	8.88	0.01	ENSG00000159208
CTSS	0.16	3.31	9.95	0.01	ENSG00000163131
C2CD4D	1.47	-2.58	-5.99	0.00897	ENSG00000225556
THEM5	13.55	-6.19	-73.19	1.64e-09	ENSG00000196407
THEM4	12.66	-1.35	-2.54	0.000388	ENSG00000159445
S100A10	1779.66	1.05	2.07	0.000336	ENSG00000197747
S100A11	3156.81	1.11	2.16	0.000185	ENSG00000163191
HRNR	2.88	3.75	13.47	5.07e-08	ENSG00000197915
FLG	5.82	4.18	18.13	2.27e-08	ENSG00000143631
FLG2	0.29	5.63	49.38	3.3e-05	ENSG00000143520
IVL	0.71	4.43	21.57	0.0025	ENSG00000163207
SPRR3	1	4.42	21.34	0.00235	ENSG00000163209
SPRR1B	0.89	5.53	46.12	0.02	ENSG00000169469
PRR9	93.13	-7.27	-154.79	4.83e-34	ENSG00000203783
LORICRIN	1.1	5.71	52.43	0.000635	ENSG00000203782
S100A8	0.42	5.1	34.32	0.03	ENSG00000143546
S100A5	0.6	3.04	8.24	0.01	ENSG00000196420
S100A4	82.07	1.12	2.17	0.02	ENSG00000196154
S100A16	370.96	1.31	2.48	0.00555	ENSG00000188643
S100A13	67.32	1.27	2.41	9.73e-06	ENSG00000189171
NPR1	0.98	-4.1	-17.09	6.67e-05	ENSG00000169418
GATAD2B	11.99	1.04	2.06	4.15e-06	ENSG00000143614
gene:ENSG00000285641	6.24	-1.88	-3.68	0.00133	ENSG00000285641
NUP210L	0.08	3.32	9.97	0.03	ENSG00000143552
IL6R	4.21	1.22	2.34	0.00679	ENSG00000160712
CHRNB2	0.15	2.44	5.41	0.04	ENSG00000160716
EFNA1	36.6	-1.13	-2.19	0.00228	ENSG00000169242
SLC50A1	59.78	-1.03	-2.04	0.000267	ENSG00000169241
MUC1	5.3	2.91	7.54	0.00011	ENSG00000185499
RUSC1	56.25	-1.1	-2.14	3.74e-05	ENSG00000160753
YY1AP1	120.74	-1.19	-2.28	2.12e-05	ENSG00000163374
IQGAP3	26.92	1.31	2.48	6.96e-06	ENSG00000183856
BCAN	0.64	1.5	2.82	0.04	ENSG00000132692
FCRL5	0.38	3.16	8.93	4.55e-05	ENSG00000143297
MNDA	0.37	6.1	68.62	0.01	ENSG00000163563
IFI16	2.08	2.51	5.69	0.000571	ENSG00000163565
CADM3	0.24	4.89	29.58	0.00312	ENSG00000162706
VSIG8	0.68	2.51	5.7	0.00488	ENSG00000243284
KCNJ9	0.15	3.38	10.4	0.00903	ENSG00000162728
ATP1A4	1.41	-1.77	-3.41	0.02	ENSG00000132681
CASQ1	3.31	-3.41	-10.67	6.63e-05	ENSG00000143318
VANGL2	9.29	1.03	2.05	0.00744	ENSG00000162738
SLAMF7	0.29	5.74	53.62	0.000258	ENSG00000026751
ITLN2	0.34	3.57	11.91	0.02	ENSG00000158764
APOA2	5.24	-2.43	-5.39	0.00783	ENSG00000158874
PCP4L1	26	-1.77	-3.42	1.76e-05	ENSG00000248485
FCGR2A	0.19	6.51	91.23	0.00546	ENSG00000143226
HSPA6	1.01	3.59	12.06	4.94e-05	ENSG00000173110
FCGR3A	0.13	4.65	25.14	0.01	ENSG00000203747
FCGR3B	0.85	5.95	61.67	6.56e-05	ENSG00000162747
UAP1	36.53	-1.07	-2.1	7.17e-05	ENSG00000117143
TADA1	22.32	-1.11	-2.16	0.00173	ENSG00000152382
ILDR2	0.91	1.54	2.91	0.02	ENSG00000143195
MAEL	3.35	6.7	103.77	5.34e-08	ENSG00000143194
POU2F1	17.42	1.17	2.25	5.69e-07	ENSG00000143190
SFT2D2	31.03	2.3	4.92	7.15e-25	ENSG00000213064
ATP1B1	39.18	-1.44	-2.71	6.05e-06	ENSG00000143153
F5	2.73	3.09	8.52	8.17e-05	ENSG00000198734
SELL	0.73	2.63	6.21	0.00777	ENSG00000188404
RC3H1	13.93	1.51	2.85	2.5e-10	ENSG00000135870
GPR52	0.4	3.85	14.37	0.01	ENSG00000203737
CLEC20A	0.14	2.68	6.39	0.03	ENSG00000188585
TEX35	1.01	2.22	4.67	0.00304	ENSG00000240021
ABL2	15.53	1.12	2.17	5.38e-07	ENSG00000143322
TDRD5	0.78	2.57	5.94	0.00351	ENSG00000162782
CACNA1E	0.27	4.85	28.86	1.61e-10	ENSG00000198216
NPL	6.4	-1.37	-2.58	0.00147	ENSG00000135838
LAMC2	114.46	2.07	4.21	4.29e-06	ENSG00000058085
NCF2	0.5	1.73	3.32	0.04	ENSG00000116701
ARPC5	59.69	-1.11	-2.15	3.33e-06	ENSG00000162704
APOBEC4	0.13	3.81	14.05	0.04	ENSG00000173627
C1orf21	17.22	-1.49	-2.8	1.65e-06	ENSG00000116667
NIBAN1	3.16	-1.35	-2.54	0.04	ENSG00000135842
PTGS2	0.49	2.61	6.12	0.00363	ENSG00000073756
RGS2	4.42	-1.42	-2.68	0.04	ENSG00000116741
RO60	25.07	1.5	2.83	1.45e-12	ENSG00000116747
B3GALT2	0.25	3.31	9.92	0.0017	ENSG00000162630
PTPRC	0.07	4.43	21.59	0.0045	ENSG00000081237
INAVA	47.99	-1.13	-2.19	3.08e-07	ENSG00000163362
CSRP1	86.84	-1.05	-2.07	1.22e-06	ENSG00000159176
NAV1	9.38	1.02	2.03	3.88e-05	ENSG00000134369
LMOD1	1.84	-1.69	-3.22	0.01	ENSG00000163431
PPFIA4	2.47	4.29	19.54	3.09e-17	ENSG00000143847
PRELP	0.56	-2.29	-4.88	0.02	ENSG00000188783
ATP2B4	286.46	-1.12	-2.18	5.28e-05	ENSG00000058668
KISS1	52.23	-2.64	-6.25	0.00462	ENSG00000170498
GOLT1A	8.62	-2.2	-4.59	0.00487	ENSG00000174567
CNTN2	0.04	3.83	14.27	0.02	ENSG00000184144
FCMR	0.31	2.81	7.01	0.00935	ENSG00000162894
C1orf116	3.42	3.92	15.16	2.11e-09	ENSG00000182795
C4BPB	2.97	2.38	5.2	5.64e-05	ENSG00000123843
CD55	68.08	-2.21	-4.62	2.59e-07	ENSG00000196352
CD46	54.68	-1.63	-3.08	1.5e-09	ENSG00000117335
PLXNA2	34.84	1.41	2.67	4.79e-06	ENSG00000076356
LAMB3	179.44	1.98	3.94	1.49e-10	ENSG00000196878
HSD11B1	4.75	3.9	14.91	0.000596	ENSG00000117594
TRAF3IP3	0.37	-2.54	-5.8	0.00496	ENSG00000009790
SYT14	0.55	4.03	16.33	3.99e-11	ENSG00000143469
HHAT	3.27	1.36	2.56	0.00779	ENSG00000054392
KCNH1	0.19	2.75	6.71	0.000489	ENSG00000143473
ATF3	119.12	-2.43	-5.4	1.37e-09	ENSG00000162772
ESRRG	33.1	-2.24	-4.73	9.22e-13	ENSG00000196482
TGFB2	1.4	3.36	10.27	0.000197	ENSG00000092969
BPNT1	55.16	-1.26	-2.4	3.39e-06	ENSG00000162813
MARK1	0.78	-1.43	-2.7	0.01	ENSG00000116141
C1orf115	138.47	-1.7	-3.25	3.91e-06	ENSG00000162817
MTARC2	0.65	-4.27	-19.33	0.01	ENSG00000117791
MTARC1	16.84	-2.08	-4.22	1.41e-19	ENSG00000186205
COQ8A	9.98	-1.53	-2.89	1.84e-05	ENSG00000163050
CDC42BPA	31.82	1.18	2.27	5.08e-06	ENSG00000143776
WNT9A	12.26	1.26	2.39	0.00111	ENSG00000143816
OBSCN	3.1	1.6	3.03	9.52e-13	ENSG00000154358
TRIM17	0.8	1.88	3.69	0.00583	ENSG00000162931
H3-4	4.28	7.35	163.31	0.000227	ENSG00000168148
H2AC25	31.63	2.57	5.96	1.02e-07	ENSG00000181218
H2BC26	8.57	6.47	88.84	1.62e-35	ENSG00000196890
RHOU	205.38	-1.45	-2.73	3.57e-08	ENSG00000116574
ACTA1	27.47	6.1	68.6	1.6e-23	ENSG00000143632
FAM89A	107.04	-1.75	-3.37	5.88e-13	ENSG00000182118
EGLN1	40.84	1.1	2.14	7.49e-07	ENSG00000135766
SIPA1L2	8.75	-3.17	-8.99	3.55e-16	ENSG00000116991
PCNX2	4.61	1.28	2.43	0.000658	ENSG00000135749
MAP3K21	5.94	1.8	3.48	5.84e-06	ENSG00000143674
gene:ENSG00000285053	11.24	-1.23	-2.34	0.000675	ENSG00000285053
NID1	319.31	-1.32	-2.5	0.00114	ENSG00000116962
ERO1B	4.99	-1.57	-2.96	5.25e-06	ENSG00000086619
GREM2	2.1	-5.9	-59.79	4.65e-06	ENSG00000180875
KMO	0.75	-1.92	-3.79	0.02	ENSG00000117009
OPN3	130.4	-1.5	-2.84	1.32e-07	ENSG00000054277
ZNF670	8.66	-1.37	-2.58	0.000588	ENSG00000277462
OR2C3	0.12	2.39	5.23	0.03	ENSG00000196242
gene:ENSG00000286015	0.43	4.74	26.66	0.00114	ENSG00000286015
gene:ENSG00000286905	2.77	-1.83	-3.56	0.00575	ENSG00000286905
ID2	29.92	-3.68	-12.86	1.91e-10	ENSG00000115738
MBOAT2	17.14	1.08	2.12	0.000126	ENSG00000143797
ASAP2	28.35	1.66	3.16	1.04e-08	ENSG00000151693
GRHL1	88.07	-2.18	-4.52	1.42e-15	ENSG00000134317
ATP6V1C2	113.02	-2.14	-4.41	8.37e-10	ENSG00000143882
KCNF1	1.8	-3.16	-8.91	0.00578	ENSG00000162975
TRIB2	0.35	3.1	8.59	0.01	ENSG00000071575
LRATD1	5.4	-2.14	-4.42	3.03e-07	ENSG00000162981
MYCN	151.99	-1.9	-3.72	9e-14	ENSG00000134323
CYRIA	38.89	-2.34	-5.07	2.35e-16	ENSG00000197872
SDC1	363.71	-3.94	-15.34	9.62e-28	ENSG00000115884
GDF7	0.24	2.87	7.31	7.46e-05	ENSG00000143869
APOB	0.03	3.63	12.4	0.04	ENSG00000084674
EFR3B	1.05	1.18	2.27	0.04	ENSG00000084710
ADGRF3	0.48	1.83	3.56	0.00687	ENSG00000173567
KCNK3	10.55	-6.22	-74.46	7.91e-27	ENSG00000171303
KHK	42.31	-3.96	-15.56	6.98e-42	ENSG00000138030
CGREF1	9.7	-3.11	-8.64	1.74e-07	ENSG00000138028
PREB	116.55	-1.04	-2.06	7.49e-06	ENSG00000138073
SLC5A6	175.47	-1.15	-2.22	5.29e-07	ENSG00000138074
SLC30A3	2.8	-4.57	-23.82	1.14e-10	ENSG00000115194
PLB1	1.22	-2.38	-5.19	0.00151	ENSG00000163803
SPDYA	1.44	-3.59	-12.01	0.000158	ENSG00000163806
YPEL5	77.07	-1.46	-2.75	8.22e-09	ENSG00000119801
LCLAT1	12.05	1.46	2.75	6.73e-07	ENSG00000172954
GALNT14	0.46	3.28	9.75	0.000621	ENSG00000158089
CAPN14	5.88	-2.39	-5.24	0.00098	ENSG00000214711
EHD3	81.17	-2.61	-6.11	4.24e-09	ENSG00000013016
NLRC4	0.65	-2.59	-6.02	0.01	ENSG00000091106
RASGRP3	0.08	2.71	6.53	0.02	ENSG00000152689
VIT	9.85	3.03	8.17	1.14e-08	ENSG00000205221
CYP1B1	5.79	2.92	7.57	9.59e-07	ENSG00000138061
ABCG8	0.06	3.06	8.32	0.01	ENSG00000143921
PPM1B	119.67	-1.37	-2.58	6.53e-09	ENSG00000138032
EPAS1	310.12	-1.85	-3.6	1.5e-10	ENSG00000116016
TMEM247	11.46	-1.53	-2.89	0.03	ENSG00000284701
STPG4	0.71	1.55	2.93	0.04	ENSG00000239605
TSPYL6	1.61	7.58	191.1	6.24e-06	ENSG00000178021
SPTBN1	177.84	1.96	3.88	1.22e-15	ENSG00000115306
EFEMP1	69.14	-1.66	-3.17	1.6e-07	ENSG00000115380
SPRED2	57.67	1.35	2.55	9.27e-09	ENSG00000198369
TGFA	11.75	6.1	68.52	2.7e-11	ENSG00000163235
PAIP2B	8.48	-1.22	-2.33	0.00578	ENSG00000124374
EMX1	1.67	-1.74	-3.34	0.02	ENSG00000135638
ACTG2	0.83	3.48	11.19	0.000183	ENSG00000163017
WDR54	13.45	1.61	3.06	1.02e-05	ENSG00000005448
INO80B-WBP1	6.6	-1.94	-3.84	0.03	ENSG00000274049
HK2	106.06	1.59	3.01	2.9e-06	ENSG00000159399
TACR1	0.32	-4.3	-19.67	0.02	ENSG00000115353
KDM3A	9.93	1.03	2.04	0.00102	ENSG00000115548
RNF103	17.98	-1.11	-2.15	0.00297	ENSG00000239305
KRCC1	10.12	-1.12	-2.17	0.04	ENSG00000172086
FOXI3	76.05	-1.28	-2.43	7.43e-06	ENSG00000214336
gene:ENSG00000289685	0.2	4.18	18.08	0.01	ENSG00000289685
ZNF892	3.48	1.52	2.86	3.85e-05	ENSG00000233757
ADRA2B	8.4	-3.4	-10.52	2.34e-08	ENSG00000274286
CNGA3	0.08	4.95	30.91	0.05	ENSG00000144191
MGAT4A	68.99	-1.87	-3.66	1.14e-09	ENSG00000071073
LONRF2	0.88	-3.2	-9.18	1.11e-06	ENSG00000170500
CNOT11	185.17	-1.02	-2.03	2.83e-05	ENSG00000158435
IL1R1	70.91	-1.24	-2.35	6.24e-05	ENSG00000115594
SLC9A2	9.29	-3.52	-11.5	5.15e-20	ENSG00000115616
FHL2	39.27	1.02	2.03	7.28e-06	ENSG00000115641
SULT1C4	0.54	2.45	5.46	0.02	ENSG00000198075
LIMS3	1.2	1.69	3.24	0.05	ENSG00000256977
RGPD8	8.17	1.8	3.48	3.83e-08	ENSG00000169629
SLC20A1	73.54	-1.11	-2.16	0.00114	ENSG00000144136
IL36RN	21.24	-1.06	-2.09	0.00184	ENSG00000136695
PSD4	13.97	-1.67	-3.17	5.66e-08	ENSG00000125637
TMEM37	4.74	-6.14	-70.67	2.48e-07	ENSG00000171227
INHBB	6.32	4.34	20.27	7.18e-16	ENSG00000163083
GYPC	0.16	3.55	11.71	0.03	ENSG00000136732
CYP27C1	0.97	3.52	11.49	2.9e-06	ENSG00000186684
MAP3K2	10.16	1.06	2.09	7.3e-06	ENSG00000169967
LIMS2	0.64	2.28	4.87	0.000422	ENSG00000072163
POTEF	4.25	1.86	3.64	0.000369	ENSG00000196604
TUBA3E	1.6	2.53	5.78	0.02	ENSG00000152086
CCDC115	13.94	-1.03	-2.04	0.0045	ENSG00000136710
POTEE	4.04	1.99	3.98	0.000811	ENSG00000188219
GPR39	4.02	2.94	7.68	2.67e-06	ENSG00000183840
TMEM163	0.08	2.43	5.4	0.03	ENSG00000152128
CXCR4	0.53	2.57	5.94	0.00237	ENSG00000121966
KYNU	1.55	-3.41	-10.6	2.06e-07	ENSG00000115919
ZEB2	0.04	2.39	5.25	0.02	ENSG00000169554
MMADHC	166.02	-1.21	-2.31	1.69e-07	ENSG00000168288
WDSUB1	26.44	-1.28	-2.43	0.00175	ENSG00000196151
ITGB6	2.9	5.05	33.11	1.04e-09	ENSG00000115221
DPP4	47.79	1.77	3.41	8.9e-06	ENSG00000197635
FAP	3.35	-2.78	-6.89	1.78e-07	ENSG00000078098
GCA	23.75	-1.31	-2.48	6.12e-07	ENSG00000115271
COBLL1	35.66	-2.15	-4.43	9.42e-12	ENSG00000082438
SCN2A	0.17	2.22	4.67	0.00311	ENSG00000136531
CSRNP3	2.6	1.08	2.12	0.02	ENSG00000178662
CERS6	2.44	6.77	109.44	1.7e-18	ENSG00000172292
NOSTRIN	3.83	-2.87	-7.33	2.69e-06	ENSG00000163072
DHRS9	15.99	-6.96	-124.62	9.84e-25	ENSG00000073737
SP5	1.77	5.99	63.51	1.01e-08	ENSG00000204335
GAD1	0.44	5.67	50.78	2.85e-08	ENSG00000128683
DLX2	2.78	1.64	3.12	0.02	ENSG00000115844
PDK1	6.61	1.55	2.93	1.05e-07	ENSG00000152256
RAPGEF4	0.58	-2.08	-4.24	0.00687	ENSG00000091428
ATP5MC3	180.51	-1.24	-2.36	2.05e-07	ENSG00000154518
ZNF385B	0.12	2.65	6.28	0.02	ENSG00000144331
TFPI	40.78	-2.2	-4.59	2.76e-07	ENSG00000003436
COL3A1	7.91	2.58	5.98	0.000166	ENSG00000168542
SLC40A1	312.75	-4.13	-17.5	1.77e-39	ENSG00000138449
C2orf88	2.29	-3.19	-9.13	1.04e-07	ENSG00000187699
NABP1	40.46	-1.53	-2.89	4.23e-09	ENSG00000173559
CAVIN2	0.81	1.71	3.28	0.04	ENSG00000168497
CCDC150	4.86	-1.14	-2.2	0.00458	ENSG00000144395
COQ10B	38.08	-1.03	-2.04	0.00061	ENSG00000115520
HSPE1-MOB4	14.04	-2.48	-5.59	0.00121	ENSG00000270757
CLK1	36.09	-1.55	-2.92	1.01e-08	ENSG00000013441
MPP4	0.14	2.29	4.9	0.05	ENSG00000082126
KIAA2012	0.03	4.5	22.61	0.04	ENSG00000182329
PARD3B	4.08	4.33	20.15	1.49e-19	ENSG00000116117
INO80D	7.89	1.62	3.07	3.51e-11	ENSG00000114933
MAP2	0.05	3.03	8.18	0.02	ENSG00000078018
BARD1	7.41	1.13	2.19	0.0008	ENSG00000138376
MREG	19.03	-1.71	-3.27	4.66e-07	ENSG00000118242
MARCHF4	9.48	5	32.04	4.22e-09	ENSG00000144583
IGFBP2	19.75	1.76	3.4	0.02	ENSG00000115457
PLCD4	0.59	-3.01	-8.08	0.00115	ENSG00000115556
WNT10A	1.14	1.91	3.77	0.02	ENSG00000135925
CRYBA2	4.12	1.86	3.63	0.01	ENSG00000163499
PTPRN	6.65	2.75	6.72	8.96e-07	ENSG00000054356
INHA	114.04	-9.11	-552.1	2.83e-27	ENSG00000123999
SGPP2	1	-2.08	-4.23	0.02	ENSG00000163082
IRS1	34.6	1.23	2.35	4.58e-05	ENSG00000169047
SP140	0.14	2.21	4.61	0.05	ENSG00000079263
ITM2C	166.72	-1.35	-2.55	1.1e-07	ENSG00000135916
C2orf72	93.43	-3.41	-10.6	5.22e-29	ENSG00000204128
ALPP	12.58	2.24	4.72	6.95e-08	ENSG00000163283
SNORC	0.86	-2.1	-4.29	0.01	ENSG00000182600
INPP5D	2.29	1.82	3.53	0.00175	ENSG00000168918
DGKD	69.24	1.27	2.41	2.73e-07	ENSG00000077044
UGT1A10	0.34	4.68	25.7	0.000277	ENSG00000242515
UGT1A6	3.6	4.41	21.2	1.74e-09	ENSG00000167165
UGT1A1	0.19	6.13	70.19	0.00391	ENSG00000241635
GBX2	4.42	1.41	2.67	0.02	ENSG00000168505
ASB18	0.07	2.68	6.39	0.03	ENSG00000182177
ACKR3	3.63	-3.08	-8.43	0.000525	ENSG00000144476
MLPH	2.31	1.48	2.78	0.02	ENSG00000115648
RAMP1	10.5	2.22	4.66	0.00369	ENSG00000132329
UBE2F-SCLY	0.68	-2.36	-5.14	0.03	ENSG00000258984
PER2	3.56	1.52	2.86	0.00122	ENSG00000132326
HDAC4	2.06	1.32	2.5	0.00959	ENSG00000068024
KIF1A	0.1	1.86	3.63	0.04	ENSG00000130294
MAB21L4	1.99	5.03	32.64	2.54e-09	ENSG00000172478
BHLHE40	242.39	1.09	2.13	2.58e-06	ENSG00000134107
LMCD1	8.94	1.17	2.25	0.02	ENSG00000071282
SSUH2	0.37	1.85	3.6	0.03	ENSG00000125046
OXTR	11.03	2.65	6.26	1.22e-05	ENSG00000180914
TTLL3	12.98	-1.16	-2.24	1.51e-05	ENSG00000214021
BRK1	478.82	-1.14	-2.2	4.37e-06	ENSG00000254999
IRAK2	33.76	-1.77	-3.42	1.03e-08	ENSG00000134070
gene:ENSG00000272410	6.3	1.33	2.51	0.04	ENSG00000272410
SLC6A1	0.1	6.2	73.45	5.38e-05	ENSG00000157103
TIMP4	33.85	1.55	2.94	0.00128	ENSG00000157150
MKRN2OS	1.26	1.58	2.98	0.05	ENSG00000225526
CAND2	4.4	-1.28	-2.43	0.03	ENSG00000144712
WNT7A	19.08	1.27	2.41	0.00264	ENSG00000154764
SLC6A6	126.49	1.11	2.15	2.7e-05	ENSG00000131389
GRIP2	2.94	2.98	7.9	8.78e-11	ENSG00000144596
FGD5	3.7	6.8	111.22	3.04e-18	ENSG00000154783
SH3BP5	167.96	-1.17	-2.25	5.73e-06	ENSG00000131370
COLQ	0.68	-3.03	-8.19	0.00099	ENSG00000206561
RFTN1	1.83	3.94	15.38	4.17e-08	ENSG00000131378
PLCL2	10.49	-1.81	-3.5	1.22e-05	ENSG00000154822
KAT2B	20.85	-1.72	-3.3	5.22e-08	ENSG00000114166
SGO1	15.55	1.04	2.06	0.00692	ENSG00000129810
THRB	31.02	-1.43	-2.69	5.04e-08	ENSG00000151090
GPD1L	22.2	-1.49	-2.81	9.16e-07	ENSG00000152642
TRIM71	43.77	1.74	3.34	5.27e-12	ENSG00000206557
TMPPE	15.44	1.8	3.47	4.56e-08	ENSG00000188167
SUSD5	0.36	2.15	4.43	0.03	ENSG00000173705
TRANK1	0.85	2.64	6.23	3.16e-06	ENSG00000168016
ITGA9	2.02	1.56	2.95	0.02	ENSG00000144668
SCN5A	5.32	3.98	15.78	6.9e-26	ENSG00000183873
CX3CR1	0.16	3.5	11.28	0.02	ENSG00000168329
VIPR1	3.12	-1.52	-2.87	0.00156	ENSG00000114812
SS18L2	22.96	-1.22	-2.34	4.51e-05	ENSG00000008324
KRBOX1	0.35	3.43	10.81	0.00342	ENSG00000240747
ANO10	54.52	-1.27	-2.41	6.42e-08	ENSG00000160746
ABHD5	24.44	-1.65	-3.13	1.01e-11	ENSG00000011198
ZNF445	8.33	1.1	2.14	1.5e-05	ENSG00000185219
ZNF197	5.17	1.66	3.15	0.05	ENSG00000186448
ZNF502	2.65	1.93	3.82	0.00286	ENSG00000196653
KIF15	11.33	1.13	2.18	0.002	ENSG00000163808
CDCP1	117.48	1.48	2.78	2.42e-08	ENSG00000163814
SLC6A20	2.38	3.98	15.79	2.41e-11	ENSG00000163817
CCRL2	5.96	3.02	8.1	9.46e-05	ENSG00000121797
ALS2CL	6.32	1.44	2.71	0.000998	ENSG00000178038
TMIE	0.21	2.4	5.29	0.04	ENSG00000181585
PTH1R	0.46	2.37	5.15	0.02	ENSG00000160801
PFKFB4	73.7	1.53	2.88	1.19e-09	ENSG00000114268
gene:ENSG00000290318	247.78	2.23	4.71	1.95e-22	ENSG00000290318
gene:ENSG00000283189	4.29	-1.2	-2.3	0.02	ENSG00000283189
MST1	4.92	-1.25	-2.37	0.03	ENSG00000173531
MST1R	9.88	1.67	3.19	0.00594	ENSG00000164078
SEMA3F	3.02	-2.55	-5.85	2.8e-05	ENSG00000001617
SLC38A3	19.89	-6.28	-77.92	7.37e-31	ENSG00000188338
SEMA3B	3.38	-3.46	-10.98	2.22e-05	ENSG00000012171
HYAL3	23.52	-1.48	-2.79	0.00027	ENSG00000186792
DOCK3	2.41	1.12	2.18	0.03	ENSG00000088538
DUSP7	8.68	1.15	2.22	0.00212	ENSG00000164086
ALAS1	234.51	-2.31	-4.96	9.1e-16	ENSG00000023330
SEMA3G	6.26	-5.85	-57.78	7.56e-17	ENSG00000010319
STAB1	0.28	-1.94	-3.84	0.03	ENSG00000010327
WNT5A	40.1	1.71	3.28	2.79e-10	ENSG00000114251
ERC2	1.28	1.89	3.71	0.00494	ENSG00000187672
DNAH12	0.41	1.6	3.03	0.04	ENSG00000174844
PTPRG	3.32	2.76	6.77	0.000316	ENSG00000144724
ADAMTS9	2.44	1.79	3.45	0.0017	ENSG00000163638
MITF	10.39	-1.1	-2.15	0.01	ENSG00000187098
EIF4E3	5.67	1.19	2.27	0.000216	ENSG00000163412
GPR27	1	1.66	3.17	0.03	ENSG00000170837
ZNF717	2.01	1.06	2.08	0.05	ENSG00000227124
ROBO2	0.03	3.27	9.65	0.02	ENSG00000185008
GBE1	19.97	1.06	2.09	0.000282	ENSG00000114480
EPHA3	0.25	4.56	23.66	0.000115	ENSG00000044524
PROS1	10.82	1.12	2.18	0.00212	ENSG00000184500
OR5H1	0.04	4.5	22.61	0.05	ENSG00000231192
DCBLD2	11.76	1.4	2.64	4.92e-09	ENSG00000057019
TMEM45A	4.23	1.22	2.33	0.01	ENSG00000181458
ALCAM	16.23	3.11	8.65	3.52e-05	ENSG00000170017
CBLB	46.67	-1.82	-3.53	3.12e-08	ENSG00000114423
CD47	43.15	-1.46	-2.76	1.14e-09	ENSG00000196776
MORC1	1.09	-4.12	-17.43	0.00208	ENSG00000114487
DPPA4	9.19	-3.56	-11.77	2.62e-05	ENSG00000121570
NECTIN3	92.77	-2.84	-7.18	1.45e-19	ENSG00000177707
ZBED2	9.69	4.09	17.05	2.86e-08	ENSG00000177494
CD200	7.5	-4.9	-29.93	4.87e-11	ENSG00000091972
GRAMD1C	5.41	-4.14	-17.61	3.03e-18	ENSG00000178075
IGSF11	3.85	-1.59	-3.02	0.00613	ENSG00000144847
ADPRH	1.92	-2.18	-4.53	0.000915	ENSG00000144843
CSTA	7.82	-2.1	-4.28	0.0034	ENSG00000121552
FAM162A	11.5	1.76	3.38	6.38e-16	ENSG00000114023
DTX3L	4.32	1.41	2.66	0.02	ENSG00000163840
HSPBAP1	7.39	-2.75	-6.74	8.96e-11	ENSG00000169087
SLC49A4	123.12	-2.35	-5.1	1.6e-16	ENSG00000138463
ADCY5	7.75	-5.32	-39.99	7.51e-23	ENSG00000173175
KALRN	5.23	-1.01	-2.01	0.000186	ENSG00000160145
SLC12A8	1.11	1.42	2.68	0.05	ENSG00000221955
KLF15	15.4	-1.51	-2.86	0.05	ENSG00000163884
PRR20G	0.58	4	16	0.01	ENSG00000239620
TPRA1	20.11	-1.2	-2.3	1.8e-06	ENSG00000163870
EFCAB12	0.35	-2.57	-5.92	0.02	ENSG00000172771
MBD4	50.07	-1.04	-2.05	9.31e-05	ENSG00000129071
ACP3	1.06	-2.99	-7.93	0.000432	ENSG00000014257
ACAD11	13.51	-1.15	-2.22	0.000264	ENSG00000240303
TF	0.1	-1.89	-3.7	0.03	ENSG00000091513
SLCO2A1	45.54	2.21	4.63	1.35e-11	ENSG00000174640
AMOTL2	96.43	1.39	2.63	2.94e-10	ENSG00000114019
IL20RB	16.34	2.42	5.34	3.49e-05	ENSG00000174564
SOX14	1.94	2.17	4.51	0.03	ENSG00000168875
ESYT3	1.63	-1.14	-2.2	0.04	ENSG00000158220
FOXL2	3.72	-1.6	-3.04	0.01	ENSG00000183770
FOXL2NB	0.48	-2.13	-4.37	0.03	ENSG00000206262
CLSTN2	0.64	3.45	10.95	1.36e-06	ENSG00000158258
SPSB4	26	-2.87	-7.3	2.21e-11	ENSG00000175093
PXYLP1	7.63	-2.16	-4.47	5.58e-09	ENSG00000155893
TFDP2	25.71	-1.07	-2.1	0.000188	ENSG00000114126
PAQR9	0.4	-7.79	-221.67	0.03	ENSG00000188582
CHST2	3.35	-2.29	-4.89	0.0022	ENSG00000175040
DIPK2A	13.85	1.97	3.92	9.95e-09	ENSG00000181744
PLOD2	45.52	1.55	2.93	2.12e-11	ENSG00000152952
WWTR1	35.62	-1.12	-2.17	0.00038	ENSG00000018408
ANKUB1	0.06	3.94	15.38	0.03	ENSG00000206199
MED12L	18.49	-1.71	-3.26	1.96e-07	ENSG00000144893
GPR87	25.12	1.6	3.04	0.00743	ENSG00000138271
P2RY13	0.17	4.12	17.38	0.02	ENSG00000181631
MME	35.45	-1.5	-2.83	0.00675	ENSG00000196549
KCNAB1	1.33	2.59	6.03	2.01e-05	ENSG00000169282
CCNL1	27	-1.14	-2.21	3.27e-05	ENSG00000163660
gene:ENSG00000248710	2.64	1.38	2.61	0.02	ENSG00000248710
PPM1L	3.1	-1.54	-2.92	0.000255	ENSG00000163590
B3GALNT1	3.67	-1.64	-3.12	0.00063	ENSG00000169255
ACTRT3	2.88	-2.21	-4.62	0.00571	ENSG00000184378
TNFSF10	0.48	3.62	12.33	0.00176	ENSG00000121858
NAALADL2	0.27	-1.83	-3.57	0.03	ENSG00000177694
ZMAT3	19.93	1.24	2.36	7.65e-07	ENSG00000172667
GNB4	17.07	-1.87	-3.64	2.71e-10	ENSG00000114450
gene:ENSG00000288698	0.78	-2.54	-5.8	0.03	ENSG00000288698
FAM131A	12.23	-1.48	-2.78	4.2e-06	ENSG00000175182
C3orf70	8.14	2.04	4.11	4.84e-07	ENSG00000187068
FETUB	0.65	3.72	13.19	0.000384	ENSG00000090512
LPP	21.12	2.06	4.17	1e-16	ENSG00000145012
CLDN1	4.66	-2.04	-4.12	0.00261	ENSG00000163347
PLAAT1	1.6	1.89	3.7	0.03	ENSG00000127252
LRRC15	21.08	-6.36	-82.25	3.07e-24	ENSG00000172061
TMEM44	12.97	-1.44	-2.71	1.54e-05	ENSG00000145014
FAM43A	90.13	-3.64	-12.44	4.18e-20	ENSG00000185112
TNK2	12.03	-1.44	-2.72	1.82e-08	ENSG00000061938
TM4SF19	3.15	3.28	9.7	0.000552	ENSG00000145107
RNF168	52.99	1.01	2.02	2.64e-05	ENSG00000163961
MELTF	2.1	1.83	3.56	0.000721	ENSG00000163975
SLC49A3	4.53	-4.69	-25.83	1.82e-06	ENSG00000169026
FGFRL1	49.45	2.8	6.96	5.59e-18	ENSG00000127418
SPON2	5.92	-2.54	-5.83	0.000823	ENSG00000159674
NAT8L	2.14	-1.51	-2.85	0.02	ENSG00000185818
TNIP2	126.69	-1.14	-2.21	1.67e-05	ENSG00000168884
HTT	33.84	1.02	2.03	2.29e-06	ENSG00000197386
RGS12	2.58	1.06	2.09	0.02	ENSG00000159788
ADRA2C	7.29	3.25	9.52	3.32e-05	ENSG00000184160
STK32B	0.53	5.52	45.83	1.09e-06	ENSG00000152953
EVC2	0.95	2.35	5.09	0.00601	ENSG00000173040
EVC	3.7	2.08	4.24	0.01	ENSG00000072840
CRMP1	0.5	1.79	3.47	0.01	ENSG00000072832
S100P	1243.43	-3.28	-9.7	1.12e-12	ENSG00000163993
BLOC1S4	63.61	-1.31	-2.48	2.46e-05	ENSG00000186222
ABLIM2	1.79	-4	-15.98	3.77e-08	ENSG00000163995
SH3TC1	14.38	-1.45	-2.74	4.89e-06	ENSG00000125089
HTRA3	3.46	-1.23	-2.35	0.03	ENSG00000170801
ACOX3	40.58	-1.09	-2.13	0.000135	ENSG00000087008
TRMT44	12.01	-1.19	-2.28	8.94e-05	ENSG00000155275
GPR78	8.79	-6.96	-124.12	7.38e-33	ENSG00000155269
CPZ	12.88	-5.68	-51.21	7.68e-22	ENSG00000109625
HS3ST1	2.21	-2.68	-6.42	1.75e-06	ENSG00000002587
FGFBP2	10.68	-3.38	-10.43	3.31e-07	ENSG00000137441
PROM1	19.31	1.27	2.41	0.000175	ENSG00000007062
SLIT2	0.86	4.41	21.21	8.28e-11	ENSG00000145147
PPARGC1A	0.24	4.89	29.6	0.00034	ENSG00000109819
SLC34A2	2.93	2.31	4.95	0.00057	ENSG00000157765
SEL1L3	9.22	-1.08	-2.12	0.00115	ENSG00000091490
SMIM20	50.06	-1.15	-2.21	0.00046	ENSG00000250317
PCDH7	0.61	3.74	13.39	8.91e-05	ENSG00000169851
TLR6	1.67	2.77	6.84	2.17e-05	ENSG00000174130
SMIM14	6.92	-1.24	-2.36	0.00244	ENSG00000163683
COMMD8	107.02	-1.5	-2.83	2.92e-10	ENSG00000169019
ATP10D	96.2	-2.07	-4.19	5.78e-18	ENSG00000145246
SPATA18	11.34	1.19	2.29	0.00721	ENSG00000163071
ERVMER34-1	113.69	-1.23	-2.35	9.06e-05	ENSG00000226887
RASL11B	27.37	-1.51	-2.85	2.22e-05	ENSG00000128045
LNX1	9.43	-1.64	-3.11	5.01e-06	ENSG00000072201
NMU	4.1	1.82	3.53	0.03	ENSG00000109255
CRACD	12.53	1.09	2.13	6.62e-06	ENSG00000109265
HOPX	45.78	-8.54	-371.4	2.43e-75	ENSG00000171476
SPINK2	3.05	-2.47	-5.53	0.01	ENSG00000128040
REST	26.36	1.17	2.25	6.83e-09	ENSG00000084093
IGFBP7	2.7	2.19	4.57	0.00263	ENSG00000163453
SULT1B1	0.37	-3.18	-9.04	0.00379	ENSG00000173597
SLC4A4	0.99	-2.58	-6	0.00676	ENSG00000080493
ADAMTS3	11.66	-1.54	-2.9	4.17e-08	ENSG00000156140
NAAA	15.34	-1.23	-2.34	0.0017	ENSG00000138744
SHROOM3	13.87	1.28	2.44	3.74e-05	ENSG00000138771
SCD5	7.73	2.47	5.54	1.13e-07	ENSG00000145284
LIN54	23.14	1.28	2.42	2.86e-07	ENSG00000189308
PLAC8	65.48	5.93	61.03	1.38e-62	ENSG00000145287
GPAT3	30.94	2.02	4.05	2.16e-10	ENSG00000138678
ARHGAP24	5.38	-3.98	-15.78	1.85e-17	ENSG00000138639
SPP1	25.22	-2.23	-4.68	0.02	ENSG00000118785
HERC6	6.64	-1.38	-2.6	0.01	ENSG00000138642
PIGY	99.55	-1.41	-2.66	4.13e-09	ENSG00000255072
PYURF	100.08	-1.42	-2.67	1.86e-09	ENSG00000145337
NAP1L5	20.48	-1.6	-3.03	6.41e-05	ENSG00000177432
FAM13A	23.59	-2.48	-5.59	2.29e-15	ENSG00000138640
C4orf54	0.14	5.16	35.76	6.63e-05	ENSG00000248713
DDIT4L	12.9	-1.45	-2.73	0.00131	ENSG00000145358
SLC39A8	63.4	-1.23	-2.34	0.000642	ENSG00000138821
CENPE	25.28	1.02	2.03	0.00229	ENSG00000138778
TACR3	0.52	-1.99	-3.98	0.02	ENSG00000169836
PPA2	53.5	-2.04	-4.1	1.88e-21	ENSG00000138777
NPNT	10.68	2.04	4.11	3.69e-06	ENSG00000168743
DKK2	0.14	3.91	15	0.00863	ENSG00000155011
CYP2U1	1.49	-1.4	-2.64	0.05	ENSG00000155016
LEF1	2.25	2.43	5.39	9.55e-05	ENSG00000138795
OSTC	247.49	-1.32	-2.5	8.56e-09	ENSG00000198856
COL25A1	0.12	2.37	5.17	0.03	ENSG00000188517
ANK2	0.24	1.27	2.41	0.03	ENSG00000145362
FGF2	0.69	-2.32	-4.98	0.00348	ENSG00000138685
SPRY1	8.42	1.68	3.19	1.57e-05	ENSG00000164056
PABPC4L	0.47	3.4	10.53	3.98e-05	ENSG00000254535
NOCT	79.82	1.66	3.15	5.6e-15	ENSG00000151014
MAML3	23.71	-1.68	-3.21	6.41e-08	ENSG00000196782
CLGN	4.21	-1.9	-3.75	0.00573	ENSG00000153132
UCP1	6.7	-1.86	-3.64	0.00392	ENSG00000109424
TBC1D9	17.3	-1.3	-2.46	0.00021	ENSG00000109436
TTC29	0.21	4.02	16.19	0.00294	ENSG00000137473
FHIP1A	9.91	1.06	2.08	3.38e-06	ENSG00000164142
FHDC1	126.92	-3.01	-8.04	3.11e-23	ENSG00000137460
GLRB	4.61	-1.49	-2.8	0.04	ENSG00000109738
FSTL5	1.12	1.85	3.6	0.04	ENSG00000168843
CPE	1.02	1.98	3.94	0.02	ENSG00000109472
SH3RF1	13.48	1.15	2.21	0.00527	ENSG00000154447
AADAT	1.09	-1.82	-3.52	0.03	ENSG00000109576
GALNT7	16.11	1.29	2.45	0.000512	ENSG00000109586
HPGD	15.88	1.3	2.46	0.01	ENSG00000164120
ANKRD37	4.28	2.02	4.05	0.0011	ENSG00000186352
C4orf47	1.75	2.6	6.08	0.000819	ENSG00000205129
PDLIM3	13.47	1.61	3.05	4.95e-06	ENSG00000154553
SORBS2	4	-1.53	-2.89	1.63e-05	ENSG00000154556
FAT1	24.41	1.61	3.06	1.68e-06	ENSG00000083857
ZFP42	108.3	-2.04	-4.12	0.000616	ENSG00000179059
NKD2	22.32	-1.92	-3.79	0.00612	ENSG00000145506
TERT	0.56	2.34	5.05	0.02	ENSG00000164362
SLC6A3	0.62	-7.14	-141.38	0.05	ENSG00000142319
IRX4	34.73	-2.15	-4.43	0.0002	ENSG00000113430
UBE2QL1	0.68	-5.49	-45.08	0.00107	ENSG00000215218
CMBL	24.4	1.38	2.61	0.000177	ENSG00000164237
ANKH	4.02	-1.71	-3.27	0.00655	ENSG00000154122
PRLR	6.56	-1.97	-3.91	3.86e-06	ENSG00000113494
IL7R	0.06	5.12	34.69	0.04	ENSG00000168685
EGFLAM	1.74	5.97	62.63	3.23e-15	ENSG00000164318
LIFR	75.54	-1.16	-2.23	5.75e-06	ENSG00000113594
DAB2	132.85	-2.57	-5.96	1.65e-20	ENSG00000153071
CARD6	0.82	-2.19	-4.56	0.02	ENSG00000132357
SELENOP	1.64	-3.03	-8.15	0.000436	ENSG00000250722
ITGA1	11.09	-4.51	-22.74	6.9e-26	ENSG00000213949
ITGA2	87.85	1.96	3.89	1.49e-08	ENSG00000164171
SLC38A9	40.31	-1.7	-3.25	1.01e-10	ENSG00000177058
ANKRD55	0.93	3.73	13.24	5.76e-05	ENSG00000164512
RAB3C	0.4	2.95	7.73	8.12e-05	ENSG00000152932
PDE4D	10.52	1.15	2.23	2.78e-06	ENSG00000113448
DEPDC1B	44.93	-1.28	-2.42	3.63e-05	ENSG00000035499
ZSWIM6	6.94	1.23	2.34	0.00414	ENSG00000130449
ERBIN	24.81	1.13	2.19	0.000198	ENSG00000112851
MAST4	13.09	-1.49	-2.8	0.00106	ENSG00000069020
CCDC125	10.03	-1.3	-2.46	1.63e-05	ENSG00000183323
MAP1B	5.49	3.49	11.24	5e-12	ENSG00000131711
PTCD2	6.43	-1.37	-2.59	1.21e-06	ENSG00000049883
ZNF366	0.47	-4.29	-19.51	0.00112	ENSG00000178175
FAM169A	24.68	1.18	2.27	4.61e-05	ENSG00000198780
ANKRD31	0.27	2.57	5.94	0.0012	ENSG00000145700
F2RL2	1.63	3.52	11.46	4.43e-06	ENSG00000164220
F2R	42.68	1.03	2.05	0.000842	ENSG00000181104
gene:ENSG00000285000	1.05	7.65	201.3	0.000571	ENSG00000285000
OTP	0.1	4.87	29.25	0.04	ENSG00000171540
ARSB	5.09	1.61	3.04	1.1e-05	ENSG00000113273
CMYA5	2.85	-3.05	-8.3	4.22e-13	ENSG00000164309
SERINC5	36.55	1.3	2.46	2.96e-06	ENSG00000164300
RASGRF2	12.76	2.77	6.82	1.58e-14	ENSG00000113319
VCAN	0.8	1.91	3.76	0.02	ENSG00000038427
RASA1	265.08	-1.98	-3.96	1.1e-06	ENSG00000145715
POU5F2	0.07	3.7	13.01	0.00706	ENSG00000248483
RFESD	0.57	1.66	3.15	0.03	ENSG00000175449
ERAP2	0.95	2.95	7.75	0.00171	ENSG00000164308
LNPEP	9.92	1.34	2.53	2.1e-06	ENSG00000113441
ST8SIA4	10.87	-2.21	-4.63	1.59e-11	ENSG00000113532
MACIR	29.3	-1.86	-3.62	1.14e-09	ENSG00000181751
NREP	0.28	2.74	6.67	0.02	ENSG00000134986
MCC	2.45	3.15	8.89	1.03e-08	ENSG00000171444
TSSK1B	0.14	4.87	29.25	0.04	ENSG00000212122
FEM1C	11.99	1.1	2.14	8.29e-05	ENSG00000145780
LVRN	2.42	1.15	2.21	0.04	ENSG00000172901
SEMA6A	193.05	1.04	2.06	8.94e-05	ENSG00000092421
LOX	0.49	2.4	5.26	0.000748	ENSG00000113083
GRAMD2B	73.1	-2.46	-5.49	5.34e-08	ENSG00000155324
ADAMTS19	3.58	3.23	9.39	3.54e-08	ENSG00000145808
gene:ENSG00000273217	0.75	8.46	351.73	3.3e-05	ENSG00000273217
P4HA2	14.87	1.59	3.01	2.85e-08	ENSG00000072682
TCF7	5.25	1.28	2.43	0.000348	ENSG00000081059
gene:ENSG00000273345	0.58	-2.68	-6.41	0.02	ENSG00000273345
UBE2B	68.01	-1.18	-2.27	3.54e-05	ENSG00000119048
CATSPER3	1.92	3.67	12.76	2.36e-05	ENSG00000152705
TGFBI	10.77	4	15.99	1.25e-18	ENSG00000120708
KIF20A	46.37	1.17	2.25	0.00342	ENSG00000112984
EGR1	36.8	1.83	3.55	0.000337	ENSG00000120738
LRRTM2	0.42	3.7	13.04	7.56e-06	ENSG00000146006
PROB1	4.75	-1.67	-3.18	0.00323	ENSG00000228672
EIF4EBP3	10.23	4.86	29.06	6.17e-12	ENSG00000243056
CD14	0.92	1.8	3.48	0.02	ENSG00000170458
PCDHA4	0.09	2.01	4.03	0.02	ENSG00000204967
PCDHB3	0.18	3.7	13	0.01	ENSG00000113205
PCDHB10	0.21	2.38	5.19	0.04	ENSG00000120324
PCDHGA1	0.12	3.42	10.74	0.00471	ENSG00000204956
PCDHGA2	0.6	2.97	7.85	5.8e-06	ENSG00000081853
PCDHGB1	0.65	2.11	4.32	0.00341	ENSG00000254221
PCDHGA4	0.21	2.43	5.39	0.02	ENSG00000262576
PCDHGA5	0.31	2.81	7.03	0.00362	ENSG00000253485
PCDHGB3	0.33	3.52	11.47	0.000173	ENSG00000262209
PCDHGA6	0.33	2.09	4.24	0.01	ENSG00000253731
PCDHGB4	2.42	1.62	3.06	0.00284	ENSG00000253953
PCDHGA8	0.13	2.29	4.87	0.04	ENSG00000253767
PCDHGA9	0.91	2.77	6.8	4.59e-05	ENSG00000261934
PCDHGA10	3.18	1.3	2.46	0.03	ENSG00000253846
PCDHGC4	1.73	-2.53	-5.79	0.00159	ENSG00000242419
FGF1	1.35	1.98	3.95	0.04	ENSG00000113578
PRELID2	6.51	1.18	2.26	0.0011	ENSG00000186314
SH3RF2	16.7	1.44	2.72	6.78e-05	ENSG00000156463
gene:ENSG00000275740	21.55	1.53	2.89	2.91e-07	ENSG00000275740
DPYSL3	2.3	2.43	5.37	0.0019	ENSG00000113657
SH3TC2	1.3	-3.11	-8.66	9.87e-12	ENSG00000169247
ABLIM3	15.07	-1.2	-2.3	1.41e-05	ENSG00000173210
ARHGEF37	1.64	-1.99	-3.96	0.00976	ENSG00000183111
PPARGC1B	3.95	1.16	2.24	0.000964	ENSG00000155846
CSF1R	12.5	3.41	10.6	3.47e-12	ENSG00000182578
CDX1	60.41	5.35	40.65	1.47e-09	ENSG00000113722
SYNPO	18.98	-1.05	-2.07	6.4e-05	ENSG00000171992
CCDC69	25.03	-1.11	-2.17	0.000154	ENSG00000198624
FAT2	3.08	-1.95	-3.87	2.68e-06	ENSG00000086570
FAXDC2	0.37	1.89	3.71	0.02	ENSG00000170271
GEMIN5	39.26	1.14	2.21	1.13e-05	ENSG00000082516
TIMD4	3.31	1.47	2.78	0.04	ENSG00000145850
HAVCR1	98.19	1.78	3.44	8.18e-11	ENSG00000113249
CYFIP2	17.26	1.02	2.02	0.000359	ENSG00000055163
RNF145	29.98	1.09	2.13	7.24e-05	ENSG00000145860
ATP10B	0.23	-3.24	-9.44	0.00455	ENSG00000118322
SLIT3	0.34	3.88	14.77	0.000277	ENSG00000184347
TLX3	1.46	-2.68	-6.43	0.01	ENSG00000164438
FGF18	2.92	-3.06	-8.34	0.00118	ENSG00000156427
DUSP1	32.24	-1.22	-2.33	0.02	ENSG00000120129
NKX2-5	0.21	3.51	11.36	0.04	ENSG00000183072
STC2	157.04	1.63	3.1	8.2e-10	ENSG00000113739
MSX2	508.19	-1.45	-2.72	2.98e-09	ENSG00000120149
HRH2	0.09	3.47	11.09	0.03	ENSG00000113749
SIMC1	2.96	4.21	18.5	4.93e-10	ENSG00000170085
COL23A1	0.57	2.82	7.05	0.01	ENSG00000050767
ZNF454	0.42	3.78	13.72	0.00171	ENSG00000178187
ZNF354C	3.54	3.62	12.32	1.34e-08	ENSG00000177932
RNF130	1.6	5.3	39.4	4.01e-08	ENSG00000113269
SERPINB9	124.18	1.11	2.16	0.000439	ENSG00000170542
SERPINB6	4.39	-1.02	-2.03	0.03	ENSG00000124570
TUBB2B	704.59	1.22	2.33	1.02e-05	ENSG00000137285
SLC22A23	45.16	-1.17	-2.25	8.84e-06	ENSG00000137266
PXDC1	120.84	-1.86	-3.63	6.46e-08	ENSG00000168994
PPP1R3G	0.45	2.38	5.22	0.00624	ENSG00000219607
NRN1	85.8	7.08	135.52	1.2e-12	ENSG00000124785
BMP6	15.74	-1.56	-2.95	0.02	ENSG00000153162
BLOC1S5-TXNDC5	1.97	3.98	15.82	0.0016	ENSG00000259040
ERVFRD-1	162.62	-5.75	-53.82	4.34e-35	ENSG00000244476
HIVEP1	9.94	1.02	2.03	5.33e-05	ENSG00000095951
EDN1	4.85	3.29	9.75	0.000262	ENSG00000078401
PHACTR1	1.24	4.02	16.2	8.01e-19	ENSG00000112137
GFOD1	2.72	2.69	6.43	6.21e-08	ENSG00000145990
RNF182	7.14	1.09	2.12	0.03	ENSG00000180537
MYLIP	65.81	-1.85	-3.62	7.33e-10	ENSG00000007944
ATXN1	2.59	2.59	6.03	1.31e-05	ENSG00000124788
RBM24	5.71	-1.67	-3.17	0.02	ENSG00000112183
MBOAT1	14.74	2.13	4.37	7.76e-05	ENSG00000172197
GPLD1	1.68	-1.5	-2.84	0.02	ENSG00000112293
ALDH5A1	15.66	-2.06	-4.17	8.33e-11	ENSG00000112294
KIAA0319	0.55	-2	-3.99	0.04	ENSG00000137261
H2AC1	0.53	5.57	47.35	0.01	ENSG00000164508
H2BC1	1.78	6.43	85.96	0.00352	ENSG00000146047
H1-1	13.55	7.95	247.63	9.03e-08	ENSG00000124610
H3C1	75.54	9	511.01	7.9e-28	ENSG00000275714
H4C1	45.96	7.98	252.56	1.25e-20	ENSG00000278637
H4C2	176.46	9.83	908.35	9.93e-38	ENSG00000278705
H3C2	843.19	11.19	2336.12	3.35e-125	ENSG00000286522
H2AC4	102.92	9.9	952.28	4.43e-30	ENSG00000278463
H2BC3	132.07	11.18	2313.19	2.91e-21	ENSG00000276410
H3C3	1212.93	10.19	1164.64	5.49e-181	ENSG00000287080
H1-2	1238.76	3.94	15.32	3.9e-14	ENSG00000187837
H2BC4	81.23	5.51	45.67	8.26e-47	ENSG00000180596
H4C3	817.7	10.03	1046.12	4.89e-143	ENSG00000197061
H1-6	0.5	3.59	12.01	0.05	ENSG00000187475
H2AC6	236.22	4.73	26.48	1.39e-49	ENSG00000180573
H1-4	1563.73	11.56	3029.35	3.34e-222	ENSG00000168298
H2BC5	348.22	6.06	66.67	1.23e-115	ENSG00000158373
H2BC6	61.13	8.58	382.69	6.87e-101	ENSG00000274290
H4C4	257.75	10.46	1409.65	3.75e-45	ENSG00000277157
gene:ENSG00000282988	7.02	3.22	9.3	8.91e-05	ENSG00000282988
H3C4	318.36	9.89	947.99	1.7e-76	ENSG00000197409
H2AC7	483.37	12.46	5624.63	4.7e-42	ENSG00000196866
H2BC7	202.87	9.63	793.4	3.14e-55	ENSG00000277224
H4C5	1791.23	11.26	2445.71	3.46e-167	ENSG00000276966
H2BC8	272.78	6.31	79.34	1.81e-59	ENSG00000273802
H2AC8	783.46	9.88	940.26	1.29e-184	ENSG00000277075
H1-3	259.03	9.25	610.44	3.28e-120	ENSG00000124575
H4C6	485.6	10.47	1417.09	3.65e-81	ENSG00000274618
H3C7	279.67	11.61	3132.55	5.64e-36	ENSG00000277775
H2BC9	337.19	6.83	113.72	4.94e-100	ENSG00000275713
H3C8	525.14	11.23	2405.02	6.85e-74	ENSG00000273983
H2BC10	363.05	10.93	1947.17	7.25e-60	ENSG00000278588
H4C8	79.32	5.29	39.08	2.71e-26	ENSG00000158406
H2BC11	111.55	5.4	42.14	1.73e-47	ENSG00000124635
H2AC11	943.61	10.11	1105.85	7.01e-184	ENSG00000196787
H4C9	133.94	9.17	577.49	8.8e-35	ENSG00000276180
H2BC12	1190.79	3.68	12.81	8.84e-31	ENSG00000197903
H2AC12	680.32	12.79	7095.33	8.92e-45	ENSG00000274997
H2BC13	238.82	8.31	316.83	1.37e-79	ENSG00000185130
H2AC13	611.09	10.02	1040.81	3.16e-132	ENSG00000196747
H3C10	146.17	6.62	98.52	3.77e-103	ENSG00000278828
H2AC14	813.8	10.58	1533.58	8.1e-130	ENSG00000276368
H2BC14	446.98	11.76	3460.88	8.91e-50	ENSG00000273703
H4C11	340.02	6.31	79.13	1.58e-15	ENSG00000197238
H4C12	1531.57	8.69	412.95	1.78e-35	ENSG00000273542
H2AC15	97.62	9.05	528.66	4.36e-34	ENSG00000275221
H2BC15	24.12	6.82	112.79	4.56e-70	ENSG00000233822
H2AC16	731.61	10.46	1404.33	2.46e-131	ENSG00000276903
H1-5	1480.12	12.51	5819.69	1.86e-156	ENSG00000184357
H3C11	574.26	11.09	2184.5	1.53e-69	ENSG00000275379
H4C13	324.55	13.17	9214.71	2.94e-14	ENSG00000275126
H3C12	296.2	10.55	1503.3	1.84e-94	ENSG00000197153
H2AC17	839.39	8.65	401.87	7.23e-182	ENSG00000278677
H2BC17	248.43	7.62	196.5	7.31e-84	ENSG00000274641
ZKSCAN8P1	1.08	-2.48	-5.58	0.00613	ENSG00000226314
HLA-G	317.5	-1.15	-2.22	0.000399	ENSG00000204632
RNF39	3.74	-1.57	-2.97	0.02	ENSG00000204618
MDC1	52.8	1.18	2.26	5.95e-05	ENSG00000137337
PSORS1C1	1.89	2.64	6.22	0.000349	ENSG00000204540
CDSN	2.18	5.78	55.04	1.51e-09	ENSG00000204539
MICB	32.69	1.02	2.02	0.00834	ENSG00000204516
TNF	7.41	2.13	4.37	0.00518	ENSG00000232810
HSPA1L	1.15	1.77	3.42	0.00651	ENSG00000204390
HSPA1B	463.76	-1.15	-2.22	6.42e-08	ENSG00000204388
SLC44A4	1.14	-2.61	-6.08	0.0057	ENSG00000204385
C4A	3.94	-1.85	-3.61	0.000415	ENSG00000244731
PPT2	52.16	-1.05	-2.07	0.000337	ENSG00000221988
HLA-DRA	0.37	5.39	41.87	0.02	ENSG00000204287
HLA-DRB5	0.56	2.98	7.91	0.02	ENSG00000198502
HLA-DRB1	4.15	2.75	6.71	0.00837	ENSG00000196126
HLA-DPB1	0.99	3.19	9.14	1.59e-05	ENSG00000223865
ITPR3	35.78	1.04	2.05	2.72e-05	ENSG00000096433
DEF6	16.03	-1.02	-2.02	0.01	ENSG00000023892
PPARD	189.38	-1.46	-2.75	8.54e-08	ENSG00000112033
FANCE	25.13	-1.42	-2.68	6.04e-06	ENSG00000112039
TEAD3	184.95	-1.81	-3.51	3.92e-12	ENSG00000007866
TULP1	0.62	-2.11	-4.32	0.04	ENSG00000112041
LHFPL5	1.5	-1.7	-3.26	0.00178	ENSG00000197753
MAPK13	11.02	1.35	2.55	0.0089	ENSG00000156711
CPNE5	0.53	-2.01	-4.04	0.02	ENSG00000124772
PIM1	41.32	-1.56	-2.96	7.11e-06	ENSG00000137193
DNAH8	0.34	3.59	12.04	0.000156	ENSG00000124721
KCNK5	58.12	-1.15	-2.22	6.22e-07	ENSG00000164626
TREML2	41.47	-7.07	-134.74	2.18e-37	ENSG00000112195
TREM1	4.85	-4.16	-17.85	9.71e-09	ENSG00000124731
MDFI	184.53	-1.5	-2.82	6.82e-08	ENSG00000112559
TFEB	16.83	-1.06	-2.09	0.000139	ENSG00000112561
PGC	2.84	-4.68	-25.71	9.44e-06	ENSG00000096088
PRICKLE4	1.53	-1.82	-3.54	0.02	ENSG00000278224
CCND3	73.98	-1.19	-2.29	2.23e-06	ENSG00000112576
C6orf132	41.75	1.48	2.8	1.01e-08	ENSG00000188112
GUCA1A	0.57	3.76	13.51	0.00291	ENSG00000048545
GUCA1B	2.57	-1.78	-3.44	0.02	ENSG00000112599
PRPH2	2.79	1.68	3.21	0.04	ENSG00000112619
PTK7	7.39	2.75	6.75	2.21e-11	ENSG00000112655
ZNF318	16.06	1.43	2.7	1.51e-07	ENSG00000171467
MRPL14	156.6	-1.3	-2.47	1.08e-06	ENSG00000180992
RUNX2	1.68	3.73	13.28	3.74e-08	ENSG00000124813
CLIC5	0.22	-2.29	-4.89	0.05	ENSG00000112782
SLC25A27	3.55	-1.89	-3.71	0.00241	ENSG00000153291
TDRD6	0.21	2.95	7.74	0.01	ENSG00000180113
PTCHD4	3.38	2.48	5.57	8.06e-10	ENSG00000244694
GSTA3	8.38	-8.68	-410.93	0.01	ENSG00000174156
GSTA4	61.24	-3.03	-8.19	4.22e-15	ENSG00000170899
FBXO9	30.82	-1.02	-2.03	2.07e-06	ENSG00000112146
GCM1	127.8	-8.17	-288.68	2.4e-81	ENSG00000137270
ELOVL5	483.1	-1.23	-2.34	4.15e-06	ENSG00000012660
LGSN	1.67	2.19	4.58	0.05	ENSG00000146166
FAM135A	19.78	-1.46	-2.76	7.28e-06	ENSG00000082269
SDHAF4	11.46	-2.01	-4.02	0.000216	ENSG00000154079
KHDC1L	11.3	1.66	3.17	0.00228	ENSG00000256980
SLC17A5	147.1	-1.25	-2.38	1.11e-05	ENSG00000119899
HMGN3	221.25	-1.2	-2.29	1.03e-06	ENSG00000118418
ELOVL4	106.92	-1.15	-2.22	3.83e-06	ENSG00000118402
TENT5A	111.37	-2.49	-5.61	2.4e-20	ENSG00000112773
CGA	12498	-9.43	-691.86	2.62e-82	ENSG00000135346
SMIM8	4.31	-1.29	-2.45	0.001	ENSG00000111850
RRAGD	7.23	2.07	4.2	4.29e-06	ENSG00000025039
ANKRD6	6.92	1.17	2.25	0.000311	ENSG00000135299
BACH2	2.6	1.14	2.21	0.01	ENSG00000112182
NDUFAF4	24.82	-1.07	-2.1	0.00173	ENSG00000123545
FAXC	1.27	1.78	3.43	0.00146	ENSG00000146267
SIM1	0.57	1.78	3.44	0.05	ENSG00000112246
CRYBG1	102.84	-2.11	-4.32	1.06e-16	ENSG00000112297
MTRES1	21.25	-1.31	-2.48	0.000418	ENSG00000130349
SOBP	0.65	-1.64	-3.12	0.03	ENSG00000112320
SCML4	0.18	-4.2	-18.38	0.02	ENSG00000146285
NR2E1	0.23	3.65	12.55	0.01	ENSG00000112333
MICAL1	52.16	-1.42	-2.68	1.34e-05	ENSG00000135596
SLC16A10	5.6	-1.29	-2.44	0.00714	ENSG00000112394
FYN	38.58	-1.07	-2.09	7e-05	ENSG00000010810
MARCKS	50.19	-1.47	-2.76	0.00263	ENSG00000277443
HS3ST5	0.18	2.97	7.85	0.01	ENSG00000249853
FRK	5.92	1.46	2.76	4.19e-07	ENSG00000111816
TSPYL4	12.85	-1.26	-2.4	0.000751	ENSG00000187189
CALHM6	1.03	2.93	7.6	0.00197	ENSG00000188820
PLN	0.13	3.95	15.48	0.03	ENSG00000198523
ASF1A	61.71	-1.34	-2.53	1.32e-07	ENSG00000111875
FAM184A	22.78	-1.58	-2.98	1.71e-06	ENSG00000111879
TBC1D32	19.69	1.24	2.37	8.52e-05	ENSG00000146350
PKIB	107.66	-1.08	-2.12	7.34e-05	ENSG00000135549
FABP7	535.8	-3.11	-8.66	4.23e-15	ENSG00000164434
SMPDL3A	42.56	-1.25	-2.39	0.000303	ENSG00000172594
PTPRK	9.14	1.42	2.68	1.91e-05	ENSG00000152894
ARHGAP18	143.01	-1.35	-2.55	4.99e-08	ENSG00000146376
TMEM200A	1.42	-2.87	-7.31	0.000721	ENSG00000164484
CTAGE9	0.85	2.77	6.82	0.00105	ENSG00000236761
ENPP1	7.02	1.6	3.03	2.9e-06	ENSG00000197594
MOXD1	7.77	-1.23	-2.34	0.01	ENSG00000079931
SLC18B1	68.45	-1.12	-2.18	5.4e-07	ENSG00000146409
TBPL1	30.58	-1.43	-2.69	9.26e-08	ENSG00000028839
SLC2A12	12.47	-2.47	-5.56	1.35e-13	ENSG00000146411
SGK1	70.48	-5.37	-41.32	7.85e-56	ENSG00000118515
IL20RA	0.25	-3.75	-13.47	0.04	ENSG00000016402
TNFAIP3	67.61	-2.5	-5.66	3.19e-20	ENSG00000118503
ARFGEF3	8.56	1.15	2.22	4.42e-05	ENSG00000112379
CITED2	177.59	-1.26	-2.39	8.43e-06	ENSG00000164442
HIVEP2	2.37	2.32	5.01	1.26e-06	ENSG00000010818
PHACTR2	24.76	1.14	2.2	5.08e-06	ENSG00000112419
STX11	1.8	-3.04	-8.2	0.000199	ENSG00000135604
SAMD5	7.51	1.56	2.96	0.000733	ENSG00000203727
LRP11	1.18	3.75	13.42	1.32e-07	ENSG00000120256
ULBP1	2.74	2.43	5.37	0.04	ENSG00000111981
ULBP3	1.4	2.37	5.16	0.04	ENSG00000131019
AKAP12	138.7	1.1	2.14	0.000721	ENSG00000131016
MYCT1	20.02	2.02	4.07	0.000811	ENSG00000120279
TIAM2	4.97	2.36	5.15	3.47e-09	ENSG00000146426
TULP4	26.5	1.81	3.51	3.97e-15	ENSG00000130338
RPS6KA2	0.91	2.86	7.25	0.02	ENSG00000071242
RAMACL	0.49	3.62	12.29	3.66e-05	ENSG00000235272
DACT2	8.59	-4.48	-22.29	1.41e-08	ENSG00000164488
THBS2	0.09	2.73	6.63	0.03	ENSG00000186340
PDGFA	32.73	1.41	2.65	1.23e-06	ENSG00000197461
PRKAR1B	7.35	1.03	2.04	0.04	ENSG00000188191
CYP2W1	0.12	3.58	11.92	0.03	ENSG00000073067
GPR146	10.64	2.97	7.82	0.00265	ENSG00000164849
GPER1	2.76	2.42	5.34	0.000547	ENSG00000164850
MICALL2	37.67	-1.67	-3.19	6.78e-07	ENSG00000164877
MAFK	146.93	-2.21	-4.62	2.77e-11	ENSG00000198517
TMEM184A	5.59	-1.18	-2.26	0.02	ENSG00000164855
CHST12	7.01	-1.11	-2.15	1.09e-05	ENSG00000136213
AMZ1	13.09	1.99	3.96	3.29e-10	ENSG00000174945
CARD11	55.35	1.13	2.18	2.83e-05	ENSG00000198286
SDK1	20.21	1.59	3.01	0.02	ENSG00000146555
FOXK1	20.29	1.87	3.67	7.99e-23	ENSG00000164916
FSCN1	254.5	1.08	2.12	0.000163	ENSG00000075618
ZNF853	0.26	2.14	4.4	0.03	ENSG00000236609
THSD7A	21.91	-5.17	-35.99	3.66e-63	ENSG00000005108
VWDE	3.96	-3.28	-9.72	1.91e-11	ENSG00000146530
ARL4A	9.21	-1.16	-2.23	0.00638	ENSG00000122644
CRPPA	1.33	1.83	3.55	0.00525	ENSG00000214960
BZW2	274.66	-1.24	-2.36	3.25e-06	ENSG00000136261
TSPAN13	133.45	-1.97	-3.91	3.81e-10	ENSG00000106537
MACC1	14.45	1.28	2.43	2.67e-06	ENSG00000183742
SP4	4.71	1.58	3	0.000272	ENSG00000105866
RAPGEF5	2.87	1.59	3.02	0.00145	ENSG00000136237
GPNMB	6.93	-5.03	-32.74	2.66e-09	ENSG00000136235
PALS2	11.28	1.09	2.13	0.0012	ENSG00000105926
GSDME	15.37	-1.85	-3.61	5.78e-14	ENSG00000105928
NFE2L3	248.24	-2.2	-4.58	2.43e-16	ENSG00000050344
HOXA13	0.27	1.71	3.27	0.04	ENSG00000106031
EVX1	4.54	4.33	20.12	7.69e-06	ENSG00000106038
BMPER	0.97	1.95	3.87	0.00599	ENSG00000164619
TBX20	12.43	-1.74	-3.34	0.00172	ENSG00000164532
EEPD1	10.63	-5.05	-33.14	6.81e-25	ENSG00000122547
ANLN	125.94	1.31	2.47	5.94e-06	ENSG00000011426
INHBA	1.5	1.84	3.59	0.02	ENSG00000122641
GLI3	10.26	2.17	4.49	3.23e-14	ENSG00000106571
gene:ENSG00000256646	6.67	-1.47	-2.78	0.00262	ENSG00000256646
NACAD	12.73	1.07	2.09	0.01	ENSG00000136274
IGFBP3	81.12	5.07	33.49	4.49e-45	ENSG00000146674
SUN3	13.7	1.4	2.65	0.00578	ENSG00000164744
ZNF716	2	2.2	4.6	0.000127	ENSG00000182111
ZNF727	0.06	4.07	16.83	0.01	ENSG00000214652
ZNF117	7.8	-1.78	-3.43	1.23e-07	ENSG00000152926
ERV3-1	17.91	-1.79	-3.46	7.31e-08	ENSG00000213462
CALN1	0.97	2.1	4.28	0.02	ENSG00000183166
MLXIPL	2.89	-2.14	-4.42	0.000468	ENSG00000009950
VPS37D	11.43	-1.78	-3.43	0.00175	ENSG00000176428
STX1A	7.81	-1.32	-2.5	0.00433	ENSG00000106089
CLIP2	9.08	-1.23	-2.35	0.02	ENSG00000106665
CASTOR2	42.3	1.49	2.82	3.51e-10	ENSG00000274070
TRIM73	0.88	-1.8	-3.49	0.05	ENSG00000178809
SRRM3	8.37	-1.62	-3.07	8.87e-06	ENSG00000177679
HSPB1	1023.93	-2.47	-5.54	1.42e-13	ENSG00000106211
ZP3	3.88	-2.14	-4.42	0.00031	ENSG00000188372
FGL2	0.18	2.89	7.41	0.00148	ENSG00000127951
GNAI1	17.04	-1.08	-2.12	5.25e-05	ENSG00000127955
SEMA3D	0.66	2.05	4.15	0.00221	ENSG00000153993
ABCB1	2.87	-4.07	-16.78	9.21e-09	ENSG00000085563
ADAM22	3.44	-1.5	-2.83	0.00152	ENSG00000008277
STEAP1	16.62	-1.35	-2.54	0.01	ENSG00000164647
gene:ENSG00000285772	0.31	5.45	43.83	0.00097	ENSG00000285772
ERVW-1	401.08	-3.13	-8.72	6.14e-21	ENSG00000242950
CDK6	39.83	1.4	2.63	3.65e-07	ENSG00000105810
TFPI2	132.12	-1.47	-2.77	0.000274	ENSG00000105825
COL1A2	525.73	-1.21	-2.32	0.000936	ENSG00000164692
CASD1	16.91	-1.55	-2.93	2.76e-07	ENSG00000127995
PEG10	2503.35	-2.54	-5.81	3.13e-26	ENSG00000242265
SDHAF3	55.4	-1.06	-2.09	0.000868	ENSG00000196636
BHLHA15	24.1	-2.46	-5.49	8.15e-16	ENSG00000180535
CPSF4	46.29	-1.14	-2.2	6.66e-06	ENSG00000160917
CYP3A7-CYP3A51P	0.41	3.26	9.61	0.03	ENSG00000282301
TRAPPC14	24.72	-1.24	-2.36	6.65e-05	ENSG00000146826
STAG3	5.43	2.35	5.12	3.74e-07	ENSG00000066923
PPP1R35	69.13	-1.3	-2.47	2.85e-06	ENSG00000160813
NYAP1	9.13	-1.49	-2.81	0.000996	ENSG00000166924
AGFG2	14.14	-1.3	-2.46	1.92e-05	ENSG00000106351
PCOLCE	42.98	-1.55	-2.92	2.97e-08	ENSG00000106333
MUC12	0.06	2.57	5.95	0.02	ENSG00000205277
SERPINE1	322.99	-1.88	-3.67	2.27e-06	ENSG00000106366
NAT16	0.16	2.55	5.84	0.02	ENSG00000167011
gene:ENSG00000267645	30.49	-1.44	-2.72	0.000701	ENSG00000267645
KMT2E	14.05	1.05	2.08	1.32e-06	ENSG00000005483
PIK3CG	0.14	4.27	19.32	0.00113	ENSG00000105851
HBP1	21.57	-1.33	-2.52	1.28e-05	ENSG00000105856
GPR22	0.13	5.31	39.59	0.03	ENSG00000172209
DNAJB9	85.91	-2.21	-4.61	1.16e-14	ENSG00000128590
DOCK4	11.59	-1.06	-2.08	0.000189	ENSG00000128512
IFRD1	34.56	-1.33	-2.51	0.000146	ENSG00000006652
BMT2	11.82	-1.17	-2.25	0.00307	ENSG00000164603
CAV2	11.45	1	2	0.03	ENSG00000105971
CTTNBP2	10.3	-1	-2	0.00115	ENSG00000077063
TSPAN12	36.89	-1.35	-2.54	1.85e-06	ENSG00000106025
ING3	7.9	-1.36	-2.56	0.000336	ENSG00000071243
FSCN3	0.28	2.96	7.77	0.00599	ENSG00000106328
LRRC4	0.6	3.01	8.05	0.000172	ENSG00000128594
LEP	169.91	-6.09	-67.99	2.49e-19	ENSG00000174697
PRRT4	2.17	-4.77	-27.27	1.18e-06	ENSG00000224940
FLNC	246.37	1.17	2.25	0.000149	ENSG00000128591
MEST	141.8	-1.06	-2.09	1.48e-05	ENSG00000106484
PODXL	508.93	3.08	8.43	5.54e-22	ENSG00000128567
PLXNA4	0.04	3.22	9.3	0.02	ENSG00000221866
AKR1B1	910.56	-2.8	-6.96	1.16e-16	ENSG00000085662
AKR1B15	0.6	-3.8	-13.93	0.01	ENSG00000227471
BPGM	45.75	-1.33	-2.51	5.69e-08	ENSG00000172331
WDR91	9.3	-1.19	-2.29	0.00029	ENSG00000105875
SLC13A4	184.78	-7.04	-131.68	9.22e-105	ENSG00000164707
ZC3HAV1L	33.54	2.25	4.76	1.57e-11	ENSG00000146858
KLRG2	64.61	-1.12	-2.17	0.00101	ENSG00000188883
KDM7A	5.55	-1.08	-2.12	0.02	ENSG00000006459
RAB19	3.26	1.22	2.32	0.03	ENSG00000146955
MGAM	0.07	4.02	16.19	0.00295	ENSG00000257335
EPHB6	1.99	1.8	3.48	0.00547	ENSG00000106123
TRPV6	1	1.82	3.54	0.00439	ENSG00000165125
CNTNAP2	29.36	-1.76	-3.38	1.11e-07	ENSG00000174469
ATP6V0E2	16.77	-1.03	-2.05	0.00352	ENSG00000171130
LRRC61	98.37	-1.14	-2.2	1.14e-05	ENSG00000127399
ABCF2-H2BK1	40.94	-1.04	-2.05	0.00239	ENSG00000285292
SMARCD3	1.62	-1.82	-3.53	0.00664	ENSG00000082014
WDR86	4.04	-3.71	-13.08	3.38e-09	ENSG00000187260
EN2	0.33	5	31.98	0.00663	ENSG00000164778
TDRP	203.22	-1.84	-3.58	3.45e-09	ENSG00000180190
CSMD1	2.64	3.39	10.49	2.95e-09	ENSG00000183117
DEFA1B	0.99	3.93	15.23	0.04	ENSG00000240247
PINX1_1	1.8	2.65	6.29	0.04	ENSG00000258724
XKR6	0.17	2.89	7.41	0.03	ENSG00000171044
NEIL2	9.41	1.06	2.09	0.01	ENSG00000154328
DLC1	20.71	1.56	2.94	4.3e-06	ENSG00000164741
TUSC3	93.68	-1.26	-2.4	0.000219	ENSG00000104723
MTMR7	15.02	-1.25	-2.38	2.91e-05	ENSG00000003987
CSGALNACT1	10.29	-1.56	-2.94	6.37e-05	ENSG00000147408
HR	4.2	-3.18	-9.07	5.69e-08	ENSG00000168453
LGI3	0.44	-4.57	-23.7	0.01	ENSG00000168481
SFTPC	2.29	-5.57	-47.59	9.21e-06	ENSG00000168484
PHYHIP	8.17	-4.03	-16.3	1.41e-13	ENSG00000168490
PIWIL2	0.85	3.47	11.1	0.000765	ENSG00000197181
C8orf58	40.96	1.24	2.35	1.67e-05	ENSG00000241852
EGR3	4.74	1.41	2.67	0.04	ENSG00000179388
TNFRSF10C	85.91	2.04	4.11	1.85e-07	ENSG00000173535
TNFRSF10A	23.38	1.42	2.67	0.000248	ENSG00000104689
LOXL2	116.03	1.2	2.3	2.33e-06	ENSG00000134013
NKX3-1	6.69	-1.56	-2.95	0.0018	ENSG00000167034
ADAM28	0.2	-3.19	-9.13	0.01	ENSG00000042980
CDCA2	36.67	1.36	2.56	2.96e-05	ENSG00000184661
PNMA2	24.15	1.44	2.71	0.00064	ENSG00000240694
DPYSL2	82.19	2.09	4.24	1.02e-17	ENSG00000092964
EPHX2	4.12	-1.39	-2.63	0.01	ENSG00000120915
SCARA3	103.36	1.18	2.26	0.000454	ENSG00000168077
FZD3	7.27	1.02	2.03	0.000336	ENSG00000104290
KIF13B	10.99	1.25	2.38	1.08e-07	ENSG00000197892
TEX15	0.86	2.12	4.33	0.000746	ENSG00000133863
NRG1	0.07	2.87	7.33	0.00224	ENSG00000157168
ADGRA2	6.07	-1.04	-2.06	0.03	ENSG00000020181
PLEKHA2	5.05	1.58	2.99	0.00527	ENSG00000169499
HTRA4	86.81	-7.02	-129.75	4.38e-21	ENSG00000169495
PLAT	4.51	1.53	2.89	0.0004	ENSG00000104368
HOOK3	30.58	1.12	2.18	6.99e-06	ENSG00000168172
POMK	23.29	2.63	6.18	1.59e-41	ENSG00000185900
CEBPD	325.81	-1.83	-3.56	2.72e-14	ENSG00000221869
SNAI2	5.79	2.42	5.34	0.00647	ENSG00000019549
NPBWR1	0.24	4.94	30.79	0.00845	ENSG00000288611
OPRK1	1.54	2.56	5.91	0.000303	ENSG00000082556
LYN	142.85	-1.06	-2.09	0.000814	ENSG00000254087
TOX	0.77	-2.35	-5.1	0.01	ENSG00000198846
CYP7B1	3.25	1.84	3.58	0.00048	ENSG00000172817
CRH	10.82	-5.95	-61.95	9.81e-08	ENSG00000147571
ADHFE1	1.53	-2.44	-5.43	0.0042	ENSG00000147576
EYA1	1.39	2.02	4.06	0.000546	ENSG00000104313
CRISPLD1	9.8	-1.18	-2.26	0.02	ENSG00000121005
ZFHX4	0.32	-1.92	-3.78	0.03	ENSG00000091656
PKIA	39.15	-2.02	-4.04	2e-08	ENSG00000171033
STMN2	30.13	2.98	7.87	2.1e-08	ENSG00000104435
HEY1	18.23	-1.59	-3.02	4.81e-05	ENSG00000164683
RALYL	0.14	4.44	21.73	0.0065	ENSG00000184672
CA13	2.36	1.33	2.52	0.01	ENSG00000185015
CA2	2.5	-1.74	-3.35	0.02	ENSG00000104267
DCAF4L2	0.16	5.42	42.67	0.03	ENSG00000176566
PDP1	37.22	2.15	4.44	9.33e-18	ENSG00000164951
TSPYL5	15.44	4.01	16.11	4.71e-05	ENSG00000180543
NIPAL2	1.21	2.16	4.47	0.0024	ENSG00000104361
KCNS2	0.15	2.43	5.38	0.04	ENSG00000156486
CTHRC1	12.66	-1.89	-3.7	0.00033	ENSG00000164932
RIMS2	0.66	1.6	3.03	0.02	ENSG00000176406
CSMD3	0.07	2.44	5.41	0.02	ENSG00000164796
TRPS1	1	2.24	4.73	0.00335	ENSG00000104447
SLC30A8	0.47	3.91	15.05	6.27e-06	ENSG00000164756
SAMD12	4.97	1.89	3.69	8.08e-06	ENSG00000177570
SNTB1	3.24	3.65	12.53	0.000255	ENSG00000172164
HAS2	2.21	2.06	4.17	0.02	ENSG00000170961
FAM83A	4.57	5.24	37.81	7.4e-09	ENSG00000147689
FBXO32	2.69	-2.83	-7.13	1.35e-06	ENSG00000156804
FER1L6	0.13	3.01	8.07	0.00959	ENSG00000214814
MTSS1	2.87	-1.48	-2.78	0.04	ENSG00000170873
LRATD2	15.9	1.37	2.58	0.000152	ENSG00000168672
NDRG1	13.61	1.51	2.85	0.000665	ENSG00000104419
TSNARE1	0.61	3	8	0.00315	ENSG00000171045
ARC	0.88	3.63	12.37	2.82e-05	ENSG00000198576
PSCA	16.84	-4.13	-17.52	1.49e-09	ENSG00000167653
LY6K	6.07	1.62	3.06	0.02	ENSG00000160886
LY6S	63.96	1	2.01	0.00555	ENSG00000291309
LY6H	1.64	-2.13	-4.37	0.03	ENSG00000176956
RHPN1	3.65	-2.22	-4.64	0.000245	ENSG00000158106
MROH6	2.08	1.51	2.85	0.03	ENSG00000204839
MAPK15	2.8	-1.82	-3.54	0.02	ENSG00000181085
EPPK1	49.61	2.18	4.52	1.76e-21	ENSG00000261150
PLEC	214.14	1.27	2.41	9.23e-06	ENSG00000178209
OPLAH	6.64	-1.17	-2.25	0.008	ENSG00000178814
TMEM249	2.08	1.42	2.68	0.04	ENSG00000261587
gene:ENSG00000271698	1.06	4.53	23.07	9.24e-06	ENSG00000271698
SLC39A4	30.31	2.05	4.13	4.39e-12	ENSG00000147804
ZFTRAF1	11.61	-1.02	-2.03	0.00183	ENSG00000187954
MFSD3	55.41	-1.43	-2.7	1.51e-06	ENSG00000167700
DMRT1	0.33	2.24	4.71	0.00999	ENSG00000137090
DMRT2	0.23	2.82	7.04	0.03	ENSG00000173253
GLIS3	3.18	1	2	0.00763	ENSG00000107249
SPATA6L	0.87	-1.34	-2.54	0.05	ENSG00000106686
JAK2	4.26	-1.34	-2.54	0.00164	ENSG00000096968
INSL6	10.22	6.72	105.15	8.24e-18	ENSG00000120210
INSL4	59.11	-8.66	-405.45	8.37e-26	ENSG00000120211
CD274	82.79	-2.21	-4.62	2.7e-14	ENSG00000120217
PTPRD	7.36	1.91	3.75	1.71e-08	ENSG00000153707
LURAP1L	14.72	-1.81	-3.5	1.18e-05	ENSG00000153714
FREM1	0.55	-5.7	-52.11	0.000418	ENSG00000164946
PLIN2	120.4	-2.18	-4.53	6.29e-06	ENSG00000147872
HACD4	5.39	-1.45	-2.74	0.00903	ENSG00000188921
CDKN2A	15.55	1.76	3.39	6.45e-05	ENSG00000147889
CDKN2B	3.37	2.07	4.2	0.00232	ENSG00000147883
DMRTA1	0.19	3.98	15.82	0.00116	ENSG00000176399
MOB3B	70.71	1.63	3.1	4.49e-09	ENSG00000120162
AQP3	93.63	-1.92	-3.78	7.48e-17	ENSG00000165272
MYORG	15.09	-1.2	-2.29	0.01	ENSG00000164976
DNAI1	0.85	-1.89	-3.7	0.02	ENSG00000122735
GALT	23.81	-1.04	-2.05	0.000566	ENSG00000213930
gene:ENSG00000258728	2.93	-1.29	-2.44	0.04	ENSG00000258728
CA9	1.01	5.8	55.61	0.000146	ENSG00000107159
TMEM8B	1.89	-1.13	-2.18	0.01	ENSG00000137103
CCIN	7.65	1.22	2.33	0.04	ENSG00000185972
GNE	68.51	-2.12	-4.35	1.3e-14	ENSG00000159921
gene:ENSG00000256966	1.5	3.37	10.34	0.00191	ENSG00000256966
SHB	15.78	-1.06	-2.08	0.00112	ENSG00000107338
ZNG1F	3.15	-1.32	-2.5	0.00278	ENSG00000215126
CNTNAP3B	0.07	6.09	68.06	0.00487	ENSG00000154529
ZNF658	1.44	3.08	8.43	9.71e-08	ENSG00000274349
ALDH1A1	265.15	-2	-3.99	0.000995	ENSG00000165092
TRPM6	7.91	1.5	2.83	1.63e-05	ENSG00000119121
PRUNE2	2.73	4.35	20.33	8.69e-21	ENSG00000106772
SLC28A3	9.35	1.28	2.42	0.02	ENSG00000197506
NTRK2	0.35	4.61	24.45	5.69e-08	ENSG00000148053
SHC3	0.06	2.34	5.06	0.05	ENSG00000148082
CKS2	510.29	-1.39	-2.62	7.29e-08	ENSG00000123975
GADD45G	187.97	-3.57	-11.89	1.83e-20	ENSG00000130222
SYK	8.17	1.87	3.64	0.00888	ENSG00000165025
WNK2	15.48	-2.78	-6.85	1.58e-11	ENSG00000165238
BARX1	1.25	4.12	17.42	0.000885	ENSG00000131668
CTSV	40.35	-1.23	-2.34	0.000103	ENSG00000136943
CCDC180	0.29	-1.76	-3.4	0.03	ENSG00000197816
COL15A1	0.45	3.47	11.05	1.07e-05	ENSG00000204291
TGFBR1	38.98	2.64	6.24	9.09e-36	ENSG00000106799
NR4A3	3.71	-2.8	-6.94	6.07e-06	ENSG00000119508
TMEFF1	28.31	-1.29	-2.44	0.0034	ENSG00000241697
CAVIN4	4.54	-1.34	-2.52	0.03	ENSG00000170681
SLC44A1	22.46	1.18	2.26	2.86e-07	ENSG00000070214
ZNF462	12.28	1.33	2.52	6.96e-07	ENSG00000148143
FRRS1L	0.82	-1.59	-3.02	0.00372	ENSG00000260230
PALM2AKAP2	79.79	1.66	3.16	3.45e-13	ENSG00000157654
SVEP1	2.01	-2.19	-4.58	0.0001	ENSG00000165124
MUSK	0.12	3.03	8.17	0.00941	ENSG00000030304
LPAR1	5.91	1.8	3.48	0.00872	ENSG00000198121
ZNF483	2.89	1.35	2.55	0.000168	ENSG00000173258
SHOC1	0.1	4.43	21.56	0.0073	ENSG00000165181
UGCG	23.66	1.75	3.37	9.11e-09	ENSG00000148154
KIAA1958	4.79	1.3	2.46	0.000439	ENSG00000165185
SLC31A2	18.76	-1.5	-2.82	0.000153	ENSG00000136867
RNF183	0.25	2.56	5.89	0.02	ENSG00000165188
HDHD3	45.13	-1.8	-3.49	1.87e-10	ENSG00000119431
COL27A1	2.16	1.83	3.57	0.00203	ENSG00000196739
AKNA	10.05	1.02	2.02	0.000249	ENSG00000106948
TNFSF15	0.52	4.21	18.51	1.74e-07	ENSG00000181634
TNC	10	5.68	51.22	2.15e-30	ENSG00000041982
ASTN2	1.93	2.76	6.76	2.87e-07	ENSG00000148219
TLR4	0.19	4.48	22.34	2.78e-06	ENSG00000136869
GPR21	0.27	5.06	33.39	0.02	ENSG00000188394
MVB12B	1.26	1.44	2.72	0.02	ENSG00000196814
ANGPTL2	0.23	4.28	19.36	0.000741	ENSG00000136859
SLC2A8	32.52	1.05	2.07	0.000591	ENSG00000136856
ZNF79	14.71	1.21	2.31	0.00188	ENSG00000196152
ENG	96.28	-1.48	-2.79	0.00849	ENSG00000106991
ST6GALNAC4	26.3	-1.25	-2.38	0.000233	ENSG00000136840
EEIG1	87.57	-1.05	-2.07	0.000531	ENSG00000167106
SLC25A25	19.02	-1.08	-2.12	0.000474	ENSG00000148339
SH3GLB2	117.46	-1.47	-2.77	1.62e-08	ENSG00000148341
MIGA2	13.61	-1.49	-2.81	1.05e-05	ENSG00000148343
CRAT	64.42	-2.14	-4.41	4.53e-19	ENSG00000095321
IER5L	94.92	-1.12	-2.18	0.000675	ENSG00000188483
PRRX2	4.52	-2.1	-4.3	0.00313	ENSG00000167157
ASS1	66.73	-1.24	-2.37	0.00149	ENSG00000130707
FIBCD1	14.54	-4.26	-19.18	1.89e-15	ENSG00000130720
LAMC3	0.45	-3.23	-9.35	0.00285	ENSG00000050555
AIF1L	105.77	-2.34	-5.06	6.89e-14	ENSG00000126878
PRRT1B	5.77	2.96	7.8	1.27e-06	ENSG00000283526
RXRA	56.08	-1.27	-2.41	1.92e-08	ENSG00000186350
FCN1	0.1	4.98	31.53	0.00775	ENSG00000085265
PPP1R26	2.1	1.46	2.76	0.02	ENSG00000196422
CCDC187	0.27	-1.83	-3.55	0.03	ENSG00000260220
AJM1	5	1.87	3.66	0.000118	ENSG00000232434
CLIC3	290.53	-1.71	-3.26	0.000202	ENSG00000169583
gene:ENSG00000284976	0.38	4.18	18.15	0.00515	ENSG00000284976
CYSRT1	12.73	3.62	12.32	1.24e-06	ENSG00000197191
FAM166A	0.36	4.44	21.66	0.00548	ENSG00000188163
TOR4A	2.31	2.1	4.29	0.00265	ENSG00000198113
CACNA1B	0.04	3.58	11.92	0.04	ENSG00000148408
ZMYND11	7.32	1.03	2.04	0.00806	ENSG00000015171
AKR1E2	1.3	2.96	7.79	0.001	ENSG00000165568
ASB13	7.17	-1.07	-2.1	0.04	ENSG00000196372
PFKFB3	25.45	2.95	7.7	3.12e-24	ENSG00000170525
PRKCQ	0.8	4.83	28.51	2.74e-06	ENSG00000065675
CELF2	0.52	4.71	26.16	3.37e-11	ENSG00000048740
PHYH	63.32	-2.3	-4.92	3.16e-10	ENSG00000107537
ACBD7	4.06	-2.06	-4.16	0.000461	ENSG00000176244
VIM	27.28	5.71	52.19	1.73e-12	ENSG00000026025
PLXDC2	3.29	-4	-15.98	1.58e-17	ENSG00000120594
SKIDA1	11.57	-2.18	-4.53	1.14e-09	ENSG00000180592
COMMD3-BMI1	2.01	3.25	9.51	0.000111	ENSG00000269897
GPR158	1.03	1.69	3.22	0.01	ENSG00000151025
CREM	34.42	-1.25	-2.38	2.27e-06	ENSG00000095794
RET	0.14	2.34	5.06	0.02	ENSG00000165731
FXYD4	8.7	1.54	2.92	0.03	ENSG00000150201
DEPP1	108.35	-3.28	-9.74	3.56e-23	ENSG00000165507
ZNF488	19.09	-3.87	-14.63	8.27e-28	ENSG00000265763
FRMPD2	0.15	-3.96	-15.52	0.03	ENSG00000170324
ERCC6	9.08	2.62	6.16	3.65e-17	ENSG00000225830
CHAT	7.76	3.46	10.97	2.41e-05	ENSG00000070748
SLC18A3	93.15	4.35	20.43	5.54e-12	ENSG00000187714
C10orf53	0.07	4.08	16.86	0.02	ENSG00000178645
AGAP6	3.78	-1.4	-2.64	0.00474	ENSG00000204149
PHYHIPL	3.91	-2.23	-4.68	2.13e-05	ENSG00000165443
RHOBTB1	66.82	-3.98	-15.81	3.99e-31	ENSG00000072422
ARID5B	29.66	-1.28	-2.43	1.22e-06	ENSG00000150347
CTNNA3	0.03	3.01	8.07	0.05	ENSG00000183230
TET1	61.36	1.5	2.82	5.85e-06	ENSG00000138336
AIFM2	1.87	-2.53	-5.77	0.000167	ENSG00000042286
UNC5B	4.07	1.53	2.9	0.03	ENSG00000107731
CDH23	2.66	-1.25	-2.39	0.04	ENSG00000107736
VSIR	83.86	-3.41	-10.6	4.18e-29	ENSG00000107738
CHST3	4.95	1.78	3.44	0.0041	ENSG00000122863
SPOCK2	0.46	1.44	2.72	0.04	ENSG00000107742
P4HA1	121.24	1.85	3.6	9.1e-16	ENSG00000122884
SYNPO2L	0.15	2.55	5.88	0.02	ENSG00000166317
FUT11	15.56	2.44	5.42	3.61e-13	ENSG00000196968
CAMK2G	44.34	-1.22	-2.33	6.2e-06	ENSG00000148660
KAT6B	2.23	1.13	2.19	0.000338	ENSG00000156650
DUSP13	5.81	-1.47	-2.77	0.0088	ENSG00000079393
ZNF503	10.34	2.43	5.38	1.06e-05	ENSG00000165655
LRMDA	1.67	2.01	4.02	0.000171	ENSG00000148655
DLG5	142.02	-1.1	-2.14	6.12e-06	ENSG00000151208
ZMIZ1	56.1	1.8	3.47	3.47e-11	ENSG00000108175
PPIF	174.97	-1.14	-2.2	4.93e-05	ENSG00000108179
EIF5AL1	1.4	3.21	9.24	3.47e-07	ENSG00000253626
TSPAN14	48.86	1.36	2.56	2.41e-10	ENSG00000108219
PAPSS2	2.49	-1.72	-3.3	0.01	ENSG00000198682
ATAD1	58.22	-1.12	-2.17	0.000149	ENSG00000138138
KLLN	3.27	-1.58	-3	0.01	ENSG00000227268
PTEN	47.88	-1	-2.01	0.000608	ENSG00000171862
ACTA2	4.72	4.94	30.6	5.31e-15	ENSG00000107796
FAS	0.4	4.44	21.73	4.73e-09	ENSG00000026103
LIPA	56.72	-1.37	-2.59	4.56e-06	ENSG00000107798
SLC16A12	1.07	-4.65	-25.18	8.53e-05	ENSG00000152779
HTR7	0.39	4.7	26.07	0.00213	ENSG00000148680
ANKRD1	37.55	4.38	20.81	1.86e-23	ENSG00000148677
PCGF5	2.25	2.57	5.95	1.8e-06	ENSG00000180628
CYP26A1	2.37	-8.59	-384.92	0.01	ENSG00000095596
RBP4	1.35	-2.78	-6.87	0.02	ENSG00000138207
HELLS	17.86	1.45	2.74	1.6e-11	ENSG00000119969
CYP2C18	25.3	-3.22	-9.35	1.37e-13	ENSG00000108242
PDLIM1	544.41	1.17	2.24	1.15e-06	ENSG00000107438
BLNK	0.7	-4.35	-20.34	7.84e-07	ENSG00000095585
PIK3AP1	2.38	-2.04	-4.13	0.02	ENSG00000155629
ARHGAP19-SLIT1	1.15	5.17	35.94	5.89e-06	ENSG00000269891
FRAT1	0.69	-2.37	-5.17	0.03	ENSG00000165879
FRAT2	12.92	-1.72	-3.3	6.91e-05	ENSG00000181274
GOLGA7B	0.19	5.08	33.92	0.000347	ENSG00000155265
ABCC2	19.47	1.15	2.21	0.000165	ENSG00000023839
TLX1	0.55	-2.7	-6.49	0.04	ENSG00000107807
ELOVL3	2.12	-1.72	-3.29	0.04	ENSG00000119915
C10orf95	18.51	-2.5	-5.67	6.49e-07	ENSG00000120055
MFSD13A	24.96	-1.49	-2.81	5.78e-05	ENSG00000138111
TRIM8	6.17	1.14	2.2	0.00505	ENSG00000171206
INA	166.6	1.22	2.33	3.05e-05	ENSG00000148798
CALHM2	17.2	-1.73	-3.31	3.02e-05	ENSG00000138172
CALHM3	1.86	1.88	3.69	0.01	ENSG00000183128
NEURL1	68.3	-1.8	-3.49	9.5e-09	ENSG00000107954
COL17A1	6.85	4.52	22.88	2.67e-09	ENSG00000065618
DUSP5	683.84	-1.93	-3.8	7.06e-08	ENSG00000138166
PDCD4	26.49	-1.88	-3.69	8.1e-05	ENSG00000150593
TDRD1	0.31	6.6	97.27	5.16e-05	ENSG00000095627
ABLIM1	42.19	2	4	3.67e-13	ENSG00000099204
VAX1	0.19	2.67	6.37	0.00696	ENSG00000148704
EMX2	0.39	6.43	86.17	0.00352	ENSG00000170370
GRK5	6.49	-1.01	-2.01	0.00906	ENSG00000198873
HTRA1	1.28	-2.2	-4.59	0.01	ENSG00000166033
CPXM2	0.38	4.3	19.64	0.00116	ENSG00000121898
CHST15	6.26	1.12	2.18	0.01	ENSG00000182022
ADAM12	0.8	-3.47	-11.05	0.00134	ENSG00000148848
INSYN2A	0.15	3.58	11.97	0.00385	ENSG00000188916
MKI67	72.11	1.08	2.11	0.00099	ENSG00000148773
MGMT	0.16	3.39	10.5	0.01	ENSG00000170430
TCERG1L	1.1	6.89	118.77	5.06e-09	ENSG00000176769
BNIP3	285.79	2.66	6.32	1.56e-28	ENSG00000176171
DPYSL4	0.81	4.16	17.92	0.000294	ENSG00000151640
CFAP46	0.1	2.98	7.87	0.05	ENSG00000171811
KNDC1	0.06	1.99	3.98	0.05	ENSG00000171798
SCART1	0.77	1.86	3.62	0.04	ENSG00000214279
ODF3	0.17	3.14	8.84	0.02	ENSG00000177947
IFITM2	2.61	4.48	22.38	1.83e-07	ENSG00000185201
CDHR5	0.55	2.05	4.13	0.02	ENSG00000099834
TMEM80	12.47	-1.06	-2.09	0.00643	ENSG00000177042
MOB2	28.37	-1.06	-2.09	0.000562	ENSG00000182208
gene:ENSG00000250644	5.53	-1.61	-3.06	0.00431	ENSG00000250644
KCNQ1	2.71	-5.86	-58.2	2.27e-07	ENSG00000053918
CDKN1C	2323.74	-7.04	-132.04	1.73e-73	ENSG00000129757
SLC22A18	16.28	-2.36	-5.15	9.04e-13	ENSG00000110628
PHLDA2	818.89	-3.76	-13.54	1.39e-48	ENSG00000181649
HBB	54.19	5.2	36.85	1.54e-05	ENSG00000244734
CAVIN3	25.16	2.29	4.88	5.33e-08	ENSG00000170955
DENND2B	3.96	1.4	2.63	7.35e-05	ENSG00000166444
SBF2	7.38	1.08	2.11	0.000163	ENSG00000133812
ADM	121.19	-1.6	-3.03	2.12e-07	ENSG00000148926
PDE3B	0.59	2.16	4.46	0.02	ENSG00000152270
CYP2R1	0.4	2.92	7.57	0.01	ENSG00000186104
NUCB2	94.28	-3.03	-8.17	3.98e-14	ENSG00000070081
LDHA	868.83	2.07	4.21	1.13e-19	ENSG00000134333
TMEM86A	3.79	-1.62	-3.08	0.00868	ENSG00000151117
MRGPRX1	25.84	-2.76	-6.78	4.01e-06	ENSG00000170255
ZDHHC13	18.16	-1.32	-2.49	3.53e-07	ENSG00000177054
E2F8	38.52	-1.82	-3.53	8.33e-11	ENSG00000129173
ANO3	0.52	2.91	7.5	0.01	ENSG00000134343
MUC15	122.37	-5.5	-45.33	2.17e-64	ENSG00000169550
LGR4	140.05	-1.71	-3.28	2.77e-13	ENSG00000205213
LIN7C	37.89	1.08	2.12	1.05e-06	ENSG00000148943
BDNF	0.41	1.83	3.55	0.01	ENSG00000176697
PRRG4	8.18	-1.68	-3.2	9.01e-06	ENSG00000135378
HIPK3	37.14	1.39	2.62	1.01e-10	ENSG00000110422
LMO2	4.05	-5.72	-52.68	2.15e-08	ENSG00000135363
ABTB2	67.48	-4.17	-18.03	2.26e-45	ENSG00000166016
ELF5	9.14	-2.78	-6.87	1.42e-07	ENSG00000135374
CD44	14.38	3.92	15.15	2.23e-06	ENSG00000026508
SLC1A2	2.07	-6.43	-86.11	8.62e-20	ENSG00000110436
C11orf96	11.54	-4.53	-23.03	6.67e-09	ENSG00000187479
ACCS	0.99	1.73	3.33	0.05	ENSG00000110455
TSPAN18	3.34	1.61	3.06	0.04	ENSG00000157570
TP53I11	43.16	-2.33	-5.02	9.78e-08	ENSG00000175274
DDB2	25.87	1.49	2.82	1.97e-06	ENSG00000134574
NR1H3	24.4	-1.1	-2.14	6.92e-05	ENSG00000025434
SLC43A3	8.5	3.83	14.25	1.29e-07	ENSG00000134802
SERPING1	12.09	1.21	2.31	0.000995	ENSG00000149131
BTBD18	0.26	3.36	10.29	0.01	ENSG00000233436
ZFP91-CNTF	7.11	3.29	9.77	3.46e-09	ENSG00000255073
FAM111B	19.71	3.26	9.58	5.88e-09	ENSG00000189057
FAM111A	7.58	1.94	3.84	4.89e-07	ENSG00000166801
MPEG1	0.28	5.49	45.05	0.000222	ENSG00000197629
MS4A15	5.63	-2.87	-7.32	0.00109	ENSG00000166961
TMEM132A	47.81	-1.09	-2.13	2.81e-06	ENSG00000006118
CD5	0.12	3.76	13.56	0.02	ENSG00000110448
SYT7	80.36	-1.41	-2.66	5.46e-08	ENSG00000011347
FADS3	148.58	-1.71	-3.28	8.84e-06	ENSG00000221968
LBHD1	2.3	-1.34	-2.53	0.03	ENSG00000162194
CSKMT	6.38	1	2.01	0.04	ENSG00000214756
ZBTB3	4.03	1.19	2.29	0.02	ENSG00000185670
TAF6L	16.27	-1.32	-2.49	0.000268	ENSG00000162227
SLC3A2	469.13	-1.07	-2.1	2.48e-05	ENSG00000168003
ATL3	19.02	1.74	3.34	8.88e-08	ENSG00000184743
BAD	241.23	-1.63	-3.1	1.41e-13	ENSG00000002330
KCNK4	0.9	-3.45	-10.93	0.00474	ENSG00000182450
SLC22A11	37.75	-3.57	-11.91	2.4e-20	ENSG00000168065
ATG2A	35.74	-2.27	-4.84	2.16e-12	ENSG00000110046
ARL2-SNX15	1.74	2.55	5.87	0.04	ENSG00000273003
TMEM262	1.27	3.05	8.27	4.93e-07	ENSG00000187066
SPDYC	7.85	-1.71	-3.27	0.00886	ENSG00000204710
TIGD3	1.93	-1.82	-3.54	0.02	ENSG00000173825
OVOL1	109.82	-3.34	-10.15	2.87e-30	ENSG00000172818
FOSL1	46.22	1.18	2.26	0.00389	ENSG00000175592
CST6	54.05	3.78	13.72	1.71e-06	ENSG00000175315
CATSPER1	1.53	4.67	25.47	2.31e-06	ENSG00000175294
RIN1	2.78	1.9	3.73	0.00198	ENSG00000174791
SYT12	1.16	-2.81	-6.99	1.34e-06	ENSG00000173227
PITPNM1	37.15	-1.08	-2.12	6.24e-06	ENSG00000110697
ALDH3B2	13.36	-2.48	-5.56	1.26e-08	ENSG00000132746
GAL	22.49	-2.26	-4.79	2.33e-06	ENSG00000069482
CPT1A	8.41	-2.29	-4.88	1.04e-05	ENSG00000110090
MRGPRF	2.59	2.61	6.09	0.00903	ENSG00000172935
MYEOV	28	2.04	4.11	6.98e-09	ENSG00000172927
CCND1	400.85	2.1	4.27	1.19e-10	ENSG00000110092
ANO1	14.81	-6.98	-125.83	5.71e-33	ENSG00000131620
SHANK2	11.38	-1.2	-2.3	0.0003	ENSG00000162105
STARD10	155.76	-1.16	-2.24	4.2e-07	ENSG00000214530
ATG16L2	6.45	-1.28	-2.42	0.02	ENSG00000168010
P2RY2	13.76	-1.53	-2.89	5.78e-12	ENSG00000175591
P2RY6	49.42	-1.08	-2.12	1.45e-05	ENSG00000171631
RELT	8.31	-1.21	-2.32	0.00188	ENSG00000054967
PAAF1	2.62	1.3	2.46	0.02	ENSG00000175575
UCP2	86.02	-1.7	-3.25	4.27e-07	ENSG00000175567
PPME1	79.91	-1.73	-3.32	6.67e-07	ENSG00000214517
OR2AT4	0.27	2.27	4.84	0.00158	ENSG00000171561
GDPD5	20.1	-1.48	-2.79	1.55e-06	ENSG00000158555
MAP6	0.26	2.17	4.5	0.02	ENSG00000171533
WNT11	82.32	1.96	3.9	1.16e-06	ENSG00000085741
KCTD14	50.94	-1.54	-2.91	7.18e-05	ENSG00000151364
SYTL2	1.12	1.33	2.51	0.05	ENSG00000137501
PRSS23	19.29	1.6	3.03	1.36e-07	ENSG00000150687
RAB38	4.03	-1.71	-3.27	0.03	ENSG00000123892
NAALAD2	4.44	-1.51	-2.85	0.03	ENSG00000077616
gene:ENSG00000284057	9.34	-2.95	-7.71	0.00129	ENSG00000284057
VSTM5	10.28	-2.33	-5.03	7.52e-09	ENSG00000214376
CFAP300	10.08	-1.33	-2.51	0.00474	ENSG00000137691
CASP4	10.15	-3.06	-8.31	0.000344	ENSG00000196954
CASP1	0.4	-4.33	-20.1	0.03	ENSG00000137752
CARD16	13.88	-7.32	-160.18	1.68e-08	ENSG00000204397
GUCY1A2	0.13	-2.28	-4.87	0.03	ENSG00000152402
FDX1	180.18	-2.76	-6.77	4.64e-15	ENSG00000137714
HSPB2-C11orf52	2.12	-3.63	-12.39	0.00031	ENSG00000254445
DIXDC1	6.67	-1.08	-2.12	0.009	ENSG00000150764
DRD2	0.76	1.5	2.82	0.05	ENSG00000149295
ZBTB16	0.09	6.7	103.9	0.00156	ENSG00000109906
NNMT	4.85	2.69	6.47	0.0012	ENSG00000166741
CADM1	34.92	1.18	2.27	6.56e-05	ENSG00000182985
TAGLN	66.81	2.74	6.67	5.62e-07	ENSG00000149591
BACE1	8.91	1.25	2.37	0.000123	ENSG00000186318
IL10RA	0.57	2.61	6.1	0.000914	ENSG00000110324
TMPRSS4	0.19	4.73	26.61	0.000517	ENSG00000137648
MPZL3	1.66	1.76	3.39	0.02	ENSG00000160588
MPZL2	0.27	2.24	4.72	0.03	ENSG00000149573
KMT2A	12.92	1.34	2.54	1.66e-08	ENSG00000118058
UPK2	6.62	-2.6	-6.05	0.000231	ENSG00000110375
MCAM	39.88	1.46	2.74	0.000549	ENSG00000076706
OAF	87.7	-3.76	-13.58	7.22e-32	ENSG00000184232
POU2F3	4.21	-4.68	-25.6	3.65e-15	ENSG00000137709
TBCEL	2.32	4	16.04	4.21e-11	ENSG00000154114
TBCEL-TECTA	0.32	6.12	69.33	0.00337	ENSG00000285509
TECTA	0.1	3.98	15.8	0.00711	ENSG00000109927
CLMP	133.2	-2.36	-5.14	3.42e-12	ENSG00000166250
OR8D1	0.26	1.95	3.86	0.02	ENSG00000196341
OR8B3	0.15	4.71	26.2	0.03	ENSG00000284609
OR8B8	0.18	4.02	16.19	0.00175	ENSG00000197125
ESAM	7.55	-3.82	-14.1	2.02e-07	ENSG00000149564
CCDC15	0.13	4.29	19.59	0.01	ENSG00000149548
TMEM218	0.54	6.46	88.08	4.44e-08	ENSG00000150433
FEZ1	3.15	-1.61	-3.05	0.00119	ENSG00000149557
ACRV1	0.31	2.33	5.04	0.05	ENSG00000134940
ST3GAL4	61.07	-2.09	-4.26	3.94e-13	ENSG00000110080
ETS1	14.87	1.65	3.13	1.57e-05	ENSG00000134954
KCNJ5	7.07	3.17	9.01	1.05e-09	ENSG00000120457
ACAD8	8.58	-1	-2.01	0.00293	ENSG00000151498
GLB1L2	8.99	1.01	2.01	0.0022	ENSG00000149328
B3GAT1	0.09	2.57	5.96	0.04	ENSG00000109956
SLC6A12	1.09	1.92	3.78	0.02	ENSG00000111181
B4GALNT3	18.6	1.82	3.52	6.12e-10	ENSG00000139044
WNT5B	1.2	2.6	6.05	0.00501	ENSG00000111186
TSPAN9	52.29	-1.02	-2.03	8.25e-05	ENSG00000011105
CCND2	37.17	3.41	10.65	7.9e-21	ENSG00000118971
gene:ENSG00000255639	9.52	-1.27	-2.41	0.003	ENSG00000255639
SCNN1A	3.27	-1.62	-3.08	0.00221	ENSG00000111319
TPI1	696.92	1.05	2.08	4.29e-06	ENSG00000111669
ENO2	35.16	1.58	3	1.38e-06	ENSG00000111674
C12orf57	61.67	-1.47	-2.77	1.53e-07	ENSG00000111678
gene:ENSG00000290146	48.36	-1.68	-3.2	2.7e-07	ENSG00000290146
CD163L1	0.37	2.37	5.16	0.00757	ENSG00000177675
DPPA3	9	1.99	3.98	0.00184	ENSG00000187569
SLC2A3	1167.3	1.62	3.07	9.41e-07	ENSG00000059804
FOXJ2	39.46	1.6	3.03	8.94e-15	ENSG00000065970
MFAP5	57.26	-1.51	-2.84	3.48e-05	ENSG00000197614
RIMKLB	39.75	-1.9	-3.74	2.29e-11	ENSG00000166532
A2ML1	10.29	-2.83	-7.09	4.61e-17	ENSG00000166535
PHC1	63.72	-1.06	-2.08	2.26e-05	ENSG00000111752
CLEC1A	18.74	-5.1	-34.29	5.5e-26	ENSG00000150048
CLEC7A	3.99	-3.34	-10.15	1.67e-07	ENSG00000172243
GABARAPL1	196.3	-1.23	-2.34	5.76e-06	ENSG00000139112
EIF2S3B	0.27	6.22	74.62	0.00449	ENSG00000180574
TAS2R13	0.29	5.05	33.12	0.03	ENSG00000212128
TAS2R19	0.6	2.43	5.4	0.04	ENSG00000212124
TAS2R31	0.29	3.36	10.29	0.05	ENSG00000256436
TAS2R30	0.38	3.48	11.19	0.0044	ENSG00000256188
PRB3	0.4	2.66	6.31	0.03	ENSG00000197870
GPRC5A	57.44	2.92	7.59	1.57e-13	ENSG00000013588
EMP1	2.84	4.73	26.49	1.3e-14	ENSG00000134531
H4C16	90.25	8	255.37	3.95e-159	ENSG00000197837
MGST1	8.52	-3.44	-10.86	5.63e-06	ENSG00000008394
PIK3C2G	2.9	-1.54	-2.9	0.03	ENSG00000139144
SLCO1B3	6.02	3.48	11.18	3.52e-07	ENSG00000111700
SLCO1B3-SLCO1B7	0.58	4.63	24.74	0.000117	ENSG00000257046
BCAT1	253.69	1.3	2.47	6.8e-08	ENSG00000060982
ETFRF1	11.67	-1.6	-3.03	0.000448	ENSG00000205707
BHLHE41	69.72	-3.91	-15.03	1.61e-39	ENSG00000123095
SSPN	2.71	-2.35	-5.09	1.63e-05	ENSG00000123096
FAR2	33.82	-1.89	-3.69	6.81e-06	ENSG00000064763
TSPAN11	0.5	2.46	5.52	0.000204	ENSG00000110900
DENND5B	2.19	1.04	2.05	0.02	ENSG00000170456
RESF1	23.98	1.16	2.24	3.54e-05	ENSG00000174718
FGD4	7.17	1.34	2.52	1.99e-06	ENSG00000139132
PRICKLE1	6.42	3.44	10.85	1.38e-14	ENSG00000139174
ADAMTS20	62.53	-5.41	-42.56	4.3e-35	ENSG00000173157
TMEM117	3.54	1.9	3.74	0.000422	ENSG00000139173
SLC38A4	1.63	-1.65	-3.15	0.02	ENSG00000139209
AMIGO2	2.51	-1.65	-3.15	0.00568	ENSG00000139211
ENDOU	10.77	-1.36	-2.57	0.03	ENSG00000111405
CCDC184	1.25	-2.51	-5.7	0.01	ENSG00000177875
WNT1	1.76	-2.97	-7.85	0.00124	ENSG00000125084
LMBR1L	25.92	-1.03	-2.04	0.00016	ENSG00000139636
C1QL4	4.13	-1.6	-3.02	0.01	ENSG00000186897
ASIC1	6.09	-1.05	-2.08	0.01	ENSG00000110881
gene:ENSG00000289695	0.79	6.78	110.17	0.00159	ENSG00000289695
POU6F1	0.44	-2.08	-4.23	0.03	ENSG00000184271
FIGNL2	26.13	-1	-2	0.00447	ENSG00000261308
ACVRL1	2.42	-4.86	-28.98	2.81e-07	ENSG00000139567
NR4A1	39.89	-1.88	-3.67	7.52e-07	ENSG00000123358
KRT80	85.79	-2.47	-5.55	2.44e-10	ENSG00000167767
KRT86	0.63	-3.34	-10.1	0.03	ENSG00000170442
KRT5	0.8	5.27	38.66	9.44e-07	ENSG00000186081
KRT71	2.18	3.37	10.36	4.99e-07	ENSG00000139648
KRT2	0.26	4.61	24.43	0.00909	ENSG00000172867
KRT1	2.74	6.92	120.81	4.42e-09	ENSG00000167768
IGFBP6	12.82	2.06	4.16	0.000413	ENSG00000167779
HOXC10	5.43	-2.57	-5.94	0.000774	ENSG00000180818
CBX5	22.96	1.5	2.83	8.18e-11	ENSG00000094916
GTSF1	48.23	1.54	2.91	0.000222	ENSG00000170627
ITGA7	1.19	-1.58	-3	0.02	ENSG00000135424
MMP19	81.14	-2.07	-4.2	1.89e-18	ENSG00000123342
PMEL	261.58	-2.99	-7.93	1.98e-16	ENSG00000185664
CDK2	190.63	-1.31	-2.47	2.04e-08	ENSG00000123374
SUOX	35.98	-1.87	-3.66	1.87e-13	ENSG00000139531
ERBB3	27.81	-1.59	-3.01	1.29e-07	ENSG00000065361
gene:ENSG00000144785	19.53	-1.7	-3.26	0.01	ENSG00000144785
STAT2	25.83	-1.27	-2.42	1.42e-07	ENSG00000170581
MIP	0.08	3.36	10.29	0.05	ENSG00000135517
GLS2	0.9	1.54	2.9	0.03	ENSG00000135423
TAC3	10.8	-3.52	-11.48	1.93e-08	ENSG00000166863
STAT6	28.91	-1.08	-2.11	3.63e-05	ENSG00000166888
DDIT3	30.98	-1.34	-2.52	0.04	ENSG00000175197
TAFA2	0.62	-1.93	-3.81	0.00869	ENSG00000198673
PPM1H	34.46	-1.52	-2.86	1.91e-10	ENSG00000111110
DPY19L2	1.43	-4.52	-22.91	7.49e-07	ENSG00000177990
RXYLT1	21.69	-2.4	-5.28	4.29e-23	ENSG00000118600
GRIP1	3.42	-1.33	-2.51	0.02	ENSG00000155974
RAP1B	50.19	-1.49	-2.81	7.68e-08	ENSG00000127314
CPM	13.43	-4.86	-29.13	3.88e-48	ENSG00000135678
LGR5	0.72	2.38	5.2	0.00401	ENSG00000139292
E2F7	8.43	1.17	2.26	0.00336	ENSG00000165891
NAV3	0.1	2.52	5.73	0.02	ENSG00000067798
SYT1	9.49	1.38	2.6	0.00359	ENSG00000067715
OTOGL	1.98	-2.98	-7.86	6.91e-08	ENSG00000165899
PTPRQ	0.09	-3.7	-13	0.05	ENSG00000139304
LIN7A	3.3	-4.11	-17.23	2e-08	ENSG00000111052
ACSS3	3.03	1.68	3.2	0.05	ENSG00000111058
SLC6A15	0.64	-3.61	-12.21	4.07e-08	ENSG00000072041
TMTC3	60.6	1.16	2.23	8.03e-06	ENSG00000139324
KITLG	4.96	1.03	2.04	0.01	ENSG00000049130
BTG1	163.86	-2.37	-5.17	1.11e-15	ENSG00000133639
TMCC3	22.12	1.4	2.65	4.54e-05	ENSG00000057704
ANKS1B	0.05	2.43	5.4	0.03	ENSG00000185046
CHPT1	13.73	-1.44	-2.72	3.29e-05	ENSG00000111666
IGF1	0.04	3.58	11.92	0.03	ENSG00000017427
ASCL1	0.11	3.36	10.29	0.05	ENSG00000139352
NT5DC3	10.45	1.47	2.76	2.57e-07	ENSG00000111696
NOPCHAP1	3.31	1.53	2.9	1.68e-08	ENSG00000151131
NUAK1	5.22	1.93	3.8	0.000147	ENSG00000074590
TCP11L2	3.57	-1.76	-3.38	0.00298	ENSG00000166046
CMKLR1	0.16	3.42	10.72	0.00409	ENSG00000174600
SSH1	19.78	1.03	2.04	1.31e-05	ENSG00000084112
SVOP	0.88	1.4	2.64	0.04	ENSG00000166111
TRPV4	3.84	-3.01	-8.03	1.74e-07	ENSG00000111199
IQCD	8.18	-1.67	-3.17	0.00159	ENSG00000166578
LHX5	7.84	3.59	12.02	2.1e-08	ENSG00000089116
TBX3	130.11	-3.38	-10.38	4e-33	ENSG00000135111
MED13L	9.58	1.13	2.19	3.88e-05	ENSG00000123066
HSPB8	396.42	-3.58	-11.97	4.04e-20	ENSG00000152137
CIT	5.02	1.22	2.33	2.79e-05	ENSG00000122966
SIRT4	10.89	-1.33	-2.52	0.02	ENSG00000089163
ACADS	17.35	-1.12	-2.18	0.00286	ENSG00000122971
P2RX7	0.32	-4.37	-20.75	0.01	ENSG00000089041
P2RX4	26.23	-1.08	-2.12	0.000608	ENSG00000135124
ORAI1	41.84	-1.25	-2.38	1.96e-07	ENSG00000276045
MLXIP	5.01	1.51	2.84	3.63e-06	ENSG00000175727
RILPL2	46.03	-1.49	-2.8	2.98e-07	ENSG00000150977
RFLNA	34.52	5.59	48.15	1.35e-28	ENSG00000178882
NCOR2	143.91	1.75	3.36	2.57e-15	ENSG00000196498
MMP17	5.4	-1.3	-2.46	0.03	ENSG00000198598
ULK1	21.48	-1.78	-3.43	3.02e-05	ENSG00000177169
GOLGA3	28.41	1.04	2.06	2.31e-05	ENSG00000090615
PSPC1	90.07	-1	-2	7.85e-05	ENSG00000121390
CRYL1	8.22	-2.24	-4.72	2.3e-07	ENSG00000165475
IL17D	20.71	-2.21	-4.62	2.45e-13	ENSG00000172458
SAP18	183.47	-1.12	-2.18	8.94e-06	ENSG00000150459
SACS	9.66	1.46	2.74	1.41e-07	ENSG00000151835
TNFRSF19	32.87	1.67	3.19	0.000188	ENSG00000127863
SPATA13_1	6.94	-2	-4	1.25e-05	ENSG00000182957
RNF17	1.78	7.16	143.37	4.42e-08	ENSG00000132972
AMER2	1.01	-3.26	-9.59	5.67e-06	ENSG00000165566
ATP8A2	0.42	-3.68	-12.81	1.05e-06	ENSG00000132932
SHISA2	1.42	1.33	2.52	0.04	ENSG00000180730
WASF3	2.29	1.74	3.34	0.00767	ENSG00000132970
CDX2	3.19	4.2	18.42	2.02e-07	ENSG00000165556
FLT1	26.22	3.02	8.13	4.59e-05	ENSG00000102755
MTUS2	3.59	-2.88	-7.35	5.67e-07	ENSG00000132938
MEDAG	0.63	2.07	4.2	0.03	ENSG00000102802
DCLK1	0.08	2.36	5.13	0.04	ENSG00000133083
CCDC169	2.7	-1.72	-3.29	0.000392	ENSG00000242715
LHFPL6	7.52	1.29	2.44	0.00117	ENSG00000183722
FOXO1	3.46	1.4	2.65	0.00879	ENSG00000150907
RGCC	9.69	-1.88	-3.68	0.00831	ENSG00000102760
DGKH	0.85	1.24	2.36	0.03	ENSG00000102780
TSC22D1	107.33	-1.28	-2.43	2.23e-06	ENSG00000102804
LRRC63	0.38	-3.25	-9.52	0.00228	ENSG00000173988
RUBCNL	1.64	-1.35	-2.56	0.02	ENSG00000102445
FNDC3A	55.23	-1.51	-2.84	1.17e-05	ENSG00000102531
CAB39L	55.87	-1.84	-3.57	3.24e-19	ENSG00000102547
PCDH17	4.48	2.26	4.81	7.95e-06	ENSG00000118946
DIAPH3	61.58	1.15	2.23	0.000198	ENSG00000139734
KLF12	3.06	1.88	3.67	5.93e-05	ENSG00000118922
SLAIN1	7.65	-1.14	-2.2	0.02	ENSG00000139737
SLITRK1	2.49	7.1	136.85	8.63e-12	ENSG00000178235
SLITRK6	0.12	3.03	8.15	0.04	ENSG00000184564
ABCC4	17.21	1.37	2.58	1.6e-05	ENSG00000125257
FARP1	4.74	1.62	3.07	1.49e-08	ENSG00000152767
GPR183	0.38	3.24	9.42	0.03	ENSG00000169508
TMTC4	10.05	1.01	2.02	0.00858	ENSG00000125247
ITGBL1	18.77	-2.01	-4.04	5.4e-07	ENSG00000198542
FGF14	0.4	-1.5	-2.83	0.03	ENSG00000102466
TEX30	56.26	-1.49	-2.82	6.61e-10	ENSG00000151287
BIVM-ERCC5	1.23	2.36	5.13	0.03	ENSG00000270181
ARGLU1	114.48	-1.33	-2.52	1.12e-06	ENSG00000134884
NALF1	0.13	1.94	3.83	0.05	ENSG00000204442
MYO16	0.51	2.38	5.22	0.01	ENSG00000041515
NDRG2	5.43	-1.93	-3.82	0.000342	ENSG00000165795
ARHGEF40	10.92	-1.03	-2.05	0.0031	ENSG00000165801
RPGRIP1	0.39	-1.95	-3.88	0.04	ENSG00000092200
SLC22A17	19.79	-2.31	-4.94	6.32e-09	ENSG00000092096
MYH6	0.33	-4.78	-27.51	0.00679	ENSG00000197616
JPH4	0.09	3.53	11.55	0.05	ENSG00000092051
DHRS2	6.13	-3.23	-9.38	2.43e-06	ENSG00000100867
gene:ENSG00000259522	3.05	1.87	3.65	0.00237	ENSG00000259522
DHRS1	21.6	-1.09	-2.13	0.00211	ENSG00000157379
CIDEB	0.12	3.76	13.58	0.04	ENSG00000136305
LTB4R2	6.76	-1.94	-3.82	9.11e-05	ENSG00000213906
LTB4R	5.6	-1.76	-3.39	0.00026	ENSG00000213903
RIPK3	0.29	2.91	7.52	0.02	ENSG00000129465
NFATC4	2.03	-2.22	-4.67	3.85e-05	ENSG00000100968
STXBP6	5.55	1.28	2.43	0.01	ENSG00000168952
NPAS3	0.06	2.77	6.84	0.01	ENSG00000151322
NFKBIA	61.27	-1.38	-2.59	6.14e-06	ENSG00000100906
PRPF39	29.51	-1.03	-2.04	0.000402	ENSG00000185246
MDGA2	0.22	1.77	3.41	0.03	ENSG00000139915
RPS29	172.5	1.54	2.91	5.54e-12	ENSG00000213741
VCPKMT	13.36	-1.14	-2.21	0.01	ENSG00000100483
GNG2	1.08	-1.64	-3.11	0.03	ENSG00000186469
ERO1A	80.57	1.6	3.02	6.68e-10	ENSG00000197930
DACT1	9.05	1.16	2.23	0.01	ENSG00000165617
PRKCH	46.33	-1.77	-3.4	6.65e-12	ENSG00000027075
gene:ENSG00000289503	54.77	-2.09	-4.25	5.56e-11	ENSG00000289503
SGPP1	244.55	-1.18	-2.27	1.29e-05	ENSG00000126821
ESR2	1.03	-1.83	-3.56	0.00603	ENSG00000140009
ZBTB25	2.46	1.19	2.28	0.00277	ENSG00000089775
HSPA2	233.5	-1.12	-2.18	1.32e-07	ENSG00000126803
RAB15	93.53	-1.1	-2.14	7.7e-05	ENSG00000139998
GPHN	10.28	1.82	3.52	3.48e-05	ENSG00000171723
TMEM229B	0.44	-2.73	-6.61	0.00267	ENSG00000198133
RDH12	1.81	-1.79	-3.47	0.02	ENSG00000139988
ERH	481.47	-1.14	-2.2	4.76e-06	ENSG00000100632
SRSF5	131.91	-1.02	-2.02	0.000745	ENSG00000100650
SYNJ2BP-COX16	7.83	-1.72	-3.29	0.00676	ENSG00000258644
DPF3	2.77	-1.11	-2.16	0.00257	ENSG00000205683
ACOT1	6.36	-1.94	-3.85	0.00161	ENSG00000184227
ACOT2	12.94	-1.52	-2.86	0.000718	ENSG00000119673
ACOT4	10.41	-1.27	-2.41	0.02	ENSG00000177465
MIDEAS	23.78	1.32	2.49	9.82e-09	ENSG00000156030
SYNDIG1L	0.32	3.72	13.14	0.00861	ENSG00000183379
LTBP2	0.77	2.08	4.23	0.00145	ENSG00000119681
PGF	306.26	-1.87	-3.64	3.25e-11	ENSG00000119630
EIF2B2	55.96	-1.44	-2.71	3.28e-07	ENSG00000119718
IRF2BPL	58.72	-1.06	-2.09	2.74e-06	ENSG00000119669
DIO2	1.68	-4.51	-22.79	5.14e-08	ENSG00000211448
STON2	18.76	1.53	2.88	4.31e-08	ENSG00000140022
GALC	4.29	3.19	9.14	1.12e-11	ENSG00000054983
PTPN21	31.94	-1.02	-2.02	1.49e-05	ENSG00000070778
FOXN3	31.48	1.22	2.34	2.05e-05	ENSG00000053254
TTC7B	21.96	-1.27	-2.41	4.37e-07	ENSG00000165914
RPS6KA5	3.58	-3.68	-12.79	1.14e-17	ENSG00000100784
GPR68	0.63	-3.31	-9.92	0.00498	ENSG00000119714
CCDC88C	14.93	1.14	2.2	0.000351	ENSG00000015133
CHGA	0.45	-2.6	-6.07	0.05	ENSG00000100604
ASB2	4.37	-3.74	-13.35	2.74e-09	ENSG00000100628
OTUB2	34.04	-4.22	-18.67	4.61e-34	ENSG00000089723
SERPINA1	0.15	4.91	30.14	0.0057	ENSG00000197249
SYNE3	0.88	1.27	2.41	0.02	ENSG00000176438
TCL1B	32.72	-3.88	-14.71	5.97e-21	ENSG00000213231
C14orf132	2.95	1.98	3.94	0.000375	ENSG00000227051
BDKRB2	9.43	-1.23	-2.34	0.02	ENSG00000168398
BDKRB1	1.61	-1.99	-3.96	0.04	ENSG00000100739
ATG2B	21.66	-1.28	-2.42	5.56e-05	ENSG00000066739
GSKIP	107.83	-1.48	-2.79	4.27e-07	ENSG00000100744
AK7	5.2	-1.6	-3.03	0.00173	ENSG00000140057
HHIPL1	2.95	-1.58	-3	0.00159	ENSG00000182218
AHNAK2	7.06	2.88	7.36	2.01e-09	ENSG00000185567
JAG2	4.48	1.06	2.08	0.02	ENSG00000184916
CRIP2	27.64	-2.63	-6.18	1.74e-19	ENSG00000182809
TMEM121	1.32	-2.78	-6.88	0.00714	ENSG00000184986
ATP10A	2.23	3.37	10.34	4.47e-14	ENSG00000206190
GABRB3	0.15	2.47	5.54	0.01	ENSG00000166206
GABRA5	0.12	5.18	36.18	0.03	ENSG00000186297
GOLGA6L7	0.27	2.98	7.88	0.02	ENSG00000261649
APBA2	1.37	3.42	10.73	2.47e-05	ENSG00000034053
TJP1	71.16	1.03	2.04	2.2e-06	ENSG00000104067
MTMR10	26.38	-1.21	-2.31	2.48e-06	ENSG00000166912
OTUD7A	0.05	2.88	7.35	0.01	ENSG00000169918
ARHGAP11A-SCG5	5.1	1.49	2.81	0.00498	ENSG00000288864
RYR3	0.28	-1.75	-3.37	0.02	ENSG00000198838
KATNBL1	28.47	-1.57	-2.97	7.93e-08	ENSG00000134152
GJD2	0.86	-2.15	-4.44	0.02	ENSG00000159248
ACTC1	177.81	2.33	5.03	1.46e-05	ENSG00000159251
SPRED1	5.81	1.78	3.43	5.67e-06	ENSG00000166068
RASGRP1	0.37	2.22	4.65	0.000959	ENSG00000172575
THBS1	46.75	2.57	5.95	5.92e-14	ENSG00000137801
BMF	8.08	-1.31	-2.48	0.00284	ENSG00000104081
CCDC9B	0.74	2.58	5.98	0.00242	ENSG00000188549
RHOV	25.89	-1.09	-2.12	0.00909	ENSG00000104140
CHAC1	80.31	-2.74	-6.67	0.000267	ENSG00000128965
TYRO3	53.6	-2.55	-5.85	5.17e-15	ENSG00000092445
MAPKBP1	13.97	-1.3	-2.45	3.83e-06	ENSG00000137802
gene:ENSG00000285942	0.58	5.84	57.43	0.000196	ENSG00000285942
STARD9	0.69	1.3	2.47	0.02	ENSG00000159433
CCNDBP1	32.22	-1.46	-2.75	2.5e-10	ENSG00000166946
CKMT1B	70.05	-2.19	-4.56	7.84e-10	ENSG00000237289
STRC	0.35	-1.98	-3.94	0.04	ENSG00000242866
CKMT1A	57.1	-2.3	-4.92	6.88e-07	ENSG00000223572
PDIA3	349.48	-1.07	-2.1	7.19e-05	ENSG00000167004
SORD	9.87	-1.05	-2.07	0.0004	ENSG00000140263
DUOX1	0.42	-2.58	-5.96	0.00198	ENSG00000137857
SHF	5.07	-1.41	-2.66	0.00929	ENSG00000138606
SLC28A2	4.22	-3.37	-10.31	2.82e-05	ENSG00000137860
SEMA6D	7.85	1.86	3.62	4.45e-06	ENSG00000137872
FAM227B	0.74	1.58	2.99	0.04	ENSG00000166262
ATP8B4	0.49	-2.6	-6.04	0.00051	ENSG00000104043
SLC27A2	73.91	-1.51	-2.85	2.42e-09	ENSG00000140284
CYP19A1	310.45	-6.48	-89.5	8.58e-49	ENSG00000137869
GLDN	9.73	-4.72	-26.31	2.98e-20	ENSG00000186417
MYO5C	2.61	1.43	2.69	0.00749	ENSG00000128833
ATOSA	9.96	-2	-4	1.33e-09	ENSG00000047346
WDR72	12.73	1.53	2.89	1.47e-06	ENSG00000166415
UNC13C	0.67	2.86	7.25	0.00016	ENSG00000137766
CGNL1	11.81	1.34	2.53	0.000145	ENSG00000128849
AQP9	0.12	3.94	15.39	0.05	ENSG00000103569
FOXB1	1.51	1.76	3.39	0.02	ENSG00000171956
RORA	0.34	1.89	3.7	0.01	ENSG00000069667
VPS13C	14.11	1.06	2.09	3.21e-06	ENSG00000129003
CA12	85.28	-2.99	-7.94	2.2e-25	ENSG00000074410
RBPMS2	10.7	-1.43	-2.7	0.01	ENSG00000166831
PLEKHO2	30.22	-1.39	-2.62	4e-08	ENSG00000241839
ANKDD1A	2.9	-1.53	-2.89	0.0096	ENSG00000166839
MEGF11	0.22	2.42	5.36	0.00218	ENSG00000157890
SMAD6	1.04	-3.52	-11.5	9.13e-07	ENSG00000137834
ITGA11	0.13	2.42	5.36	0.00425	ENSG00000137809
TLE3	37.96	-1.1	-2.14	0.000232	ENSG00000140332
UACA	25.2	1.94	3.83	1.19e-12	ENSG00000137831
THSD4	1.6	2.28	4.84	0.00131	ENSG00000187720
GRAMD2A	102.99	-1.11	-2.16	2.25e-05	ENSG00000175318
NEO1	8.75	2.01	4.02	0.00376	ENSG00000067141
CYP11A1	226.58	-5.3	-39.43	6.65e-55	ENSG00000140459
SEMA7A	257.42	-1.52	-2.87	1.69e-08	ENSG00000138623
CYP1A1	79.49	3.16	8.92	6.25e-09	ENSG00000140465
ULK3	21.89	-1.24	-2.36	6.49e-05	ENSG00000140474
FAM219B	25.96	-1.13	-2.19	3.32e-06	ENSG00000178761
NRG4	0.75	-2.74	-6.7	0.00197	ENSG00000169752
ISL2	4.67	-1.32	-2.5	0.03	ENSG00000159556
TBC1D2B	23.9	-1.03	-2.04	8.31e-06	ENSG00000167202
CTSH	57.91	-1.48	-2.78	4.57e-07	ENSG00000103811
CTXND1	5.84	-1.98	-3.95	0.01	ENSG00000259417
ARNT2	1.84	-5.72	-52.79	1.68e-07	ENSG00000172379
BNC1	21.89	1.04	2.05	0.000301	ENSG00000169594
AGBL1	0.13	3.26	9.57	0.000815	ENSG00000273540
NTRK3	0.03	2.36	5.12	0.04	ENSG00000140538
gene:ENSG00000173867	1.74	-1.95	-3.86	0.02	ENSG00000173867
ISG20	1.59	-2.31	-4.97	0.000471	ENSG00000172183
ACAN	4.51	-3.11	-8.64	0.00153	ENSG00000157766
HAPLN3	2.41	-1.29	-2.45	0.05	ENSG00000140511
ABHD2	18.15	1.07	2.1	1.28e-05	ENSG00000140526
RLBP1	2.42	-4.92	-30.3	0.000247	ENSG00000140522
TICRR	14.94	1.07	2.1	0.000191	ENSG00000140534
ANPEP	79.51	-1.18	-2.27	0.00331	ENSG00000166825
FURIN	367.45	-1.23	-2.35	1.47e-05	ENSG00000140564
SV2B	0.02	4.9	29.83	0.03	ENSG00000185518
SLCO3A1	5.35	-1.66	-3.16	1.2e-05	ENSG00000176463
FAM174B	2.64	2.95	7.72	5.58e-05	ENSG00000185442
RGMA	5.08	1.37	2.58	1.42e-05	ENSG00000182175
MCTP2	2.32	-2.95	-7.72	0.000118	ENSG00000140563
ARRDC4	6.26	2.26	4.78	0.00315	ENSG00000140450
IGF1R	35.95	1.1	2.14	2.54e-05	ENSG00000140443
ADAMTS17	0.09	2.74	6.7	0.03	ENSG00000140470
LRRK1	3.58	1.19	2.27	0.000174	ENSG00000154237
PCSK6	8.83	1.29	2.44	3.11e-06	ENSG00000140479
HBA2	150.35	7.22	148.72	4.36e-10	ENSG00000188536
HBA1	105.77	6.67	102	3.28e-10	ENSG00000206172
PGAP6	67.99	-1.39	-2.62	1.76e-06	ENSG00000129925
RAB40C	26.92	-1.22	-2.34	1.45e-05	ENSG00000197562
WFIKKN1	0.73	1.5	2.83	0.05	ENSG00000127578
MSLN	4.92	4.35	20.45	5.46e-10	ENSG00000102854
LMF1	0.22	3.72	13.17	0.000439	ENSG00000103227
CACNA1H	0.17	3.44	10.86	0.02	ENSG00000196557
TMEM204	1.76	3.05	8.25	7.66e-05	ENSG00000131634
MAPK8IP3	20.07	-1.26	-2.39	2.1e-06	ENSG00000138834
RPL3L	0.61	-2.24	-4.71	0.04	ENSG00000140986
NPW	7.44	-2.12	-4.35	0.01	ENSG00000183971
CCNF	30.59	1.27	2.41	1.69e-05	ENSG00000162063
NTN3	0.21	3.05	8.31	0.05	ENSG00000162068
gene:ENSG00000289281	2.71	-3.15	-8.85	0.00959	ENSG00000289281
BICDL2	14.2	-1.12	-2.17	0.00131	ENSG00000162069
CREBBP	19.05	1.18	2.27	1.49e-07	ENSG00000005339
CORO7-PAM16	1.92	1.58	2.98	0.02	ENSG00000103426
UBALD1	21.44	-1.67	-3.19	6.09e-06	ENSG00000153443
SMIM22	4.36	4.98	31.57	4.73e-09	ENSG00000267795
ABAT	9.89	-1.58	-2.99	7.84e-06	ENSG00000183044
GRIN2A	0.12	5.3	39.44	0.000647	ENSG00000183454
RMI2	12.57	-1.03	-2.04	0.01	ENSG00000175643
SOCS1	41.01	-1.98	-3.94	2.61e-10	ENSG00000185338
NOMO3	28.78	1.28	2.43	4.71e-08	ENSG00000103226
NPIPA7	2.03	2.41	5.3	0.03	ENSG00000214967
XYLT1	11.97	-2.12	-4.34	2.82e-08	ENSG00000103489
TMC7	4.05	1.52	2.87	0.0025	ENSG00000170537
TMC5	27.84	1.02	2.02	7.75e-05	ENSG00000103534
CCP110	13.09	1.22	2.34	6.5e-06	ENSG00000103540
SCNN1G	1.73	-8.37	-331.31	0.02	ENSG00000166828
SCNN1B	0.51	-4.67	-25.47	0.02	ENSG00000168447
EIF3CL	26.47	1.78	3.44	5.62e-06	ENSG00000205609
APOBR	25.78	-1.58	-2.98	0.00295	ENSG00000184730
IL27	1.58	-3.22	-9.34	0.00986	ENSG00000197272
NUPR1	10.79	-1.73	-3.32	0.01	ENSG00000176046
NPIPB9	0.98	-3.37	-10.37	0.01	ENSG00000196993
BOLA2-SMG1P6	19.57	-1.39	-2.61	9.04e-05	ENSG00000261740
BOLA2	245.6	-1.36	-2.57	0.00356	ENSG00000183336
SULT1A4	2.02	-2.21	-4.61	0.02	ENSG00000213648
KCTD13	9.19	-1.27	-2.41	0.000598	ENSG00000174943
gene:ENSG00000285043	14.15	3.65	12.52	1.29e-19	ENSG00000285043
ALDOA	1232.1	1.47	2.76	5.11e-10	ENSG00000149925
CORO1A	11.72	-1.31	-2.48	0.00238	ENSG00000102879
BOLA2B	50.09	2.98	7.88	1.25e-20	ENSG00000169627
SRCAP	25.37	1.04	2.06	4.2e-06	ENSG00000080603
PHKG2	22.44	-1.51	-2.84	4.13e-08	ENSG00000156873
gene:ENSG00000255439	2.28	-1.73	-3.31	0.04	ENSG00000255439
ITGAX	0.15	4.31	19.85	0.00426	ENSG00000140678
TGFB1I1	0.46	1.93	3.81	0.04	ENSG00000140682
SLC5A2	0.41	3.29	9.79	0.00467	ENSG00000140675
GPT2	54.13	-2.47	-5.52	1.19e-06	ENSG00000166123
SIAH1	43.72	-2.77	-6.84	1.16e-14	ENSG00000196470
NKD1	0.48	2.82	7.07	9.6e-05	ENSG00000140807
NOD2	0.25	3.53	11.58	0.00104	ENSG00000167207
CHD9NB	1.1	1.92	3.79	0.02	ENSG00000277639
SLC6A2	1.06	-3.26	-9.61	0.0013	ENSG00000103546
GNAO1	0.71	2.83	7.11	0.000608	ENSG00000087258
gene:ENSG00000288725	3.9	10.12	1112.74	6.51e-08	ENSG00000288725
MT4	17.82	-7.95	-247.74	0.02	ENSG00000102891
MT2A	226.24	3.88	14.77	7.89e-14	ENSG00000125148
MT1E	117.4	3.24	9.46	4.1e-06	ENSG00000169715
MT1F	16.53	2.08	4.24	0.00021	ENSG00000198417
MT1G	34.64	6.95	123.74	1.88e-12	ENSG00000125144
MT1H	27.47	7.12	139.06	2.07e-11	ENSG00000205358
MT1X	14.4	3.66	12.67	2.27e-08	ENSG00000187193
SLC12A3	31.82	1.75	3.37	0.000199	ENSG00000070915
HERPUD1	103.15	-1.34	-2.53	0.00103	ENSG00000051108
NLRC5	0.06	2.76	6.78	0.04	ENSG00000140853
CX3CL1	0.61	-3.44	-10.83	0.00182	ENSG00000006210
ADGRG5	12.71	-1.36	-2.56	0.01	ENSG00000159618
TEPP	2.99	-1.28	-2.43	0.03	ENSG00000159648
MMP15	168.15	-2.21	-4.62	2.42e-07	ENSG00000102996
CDH5	189.32	-1.29	-2.44	0.000283	ENSG00000179776
BEAN1	4.74	-1.04	-2.06	0.05	ENSG00000166546
RRAD	1.27	1.67	3.18	0.04	ENSG00000166592
CES4A	1.37	-1.68	-3.2	0.02	ENSG00000172824
HSD11B2	14.37	-2.55	-5.87	2.25e-09	ENSG00000176387
RIPOR1	28.01	1.59	3	2.27e-06	ENSG00000039523
CARMIL2	1.78	1.37	2.59	0.02	ENSG00000159753
PLA2G15	48.44	-1.44	-2.7	2.41e-08	ENSG00000103066
SMPD3	0.71	-1.51	-2.84	0.05	ENSG00000103056
CDH3	75.78	1.16	2.23	4.19e-05	ENSG00000062038
HAS3	6.44	2.03	4.07	0.00287	ENSG00000103044
gene:ENSG00000260914	67.76	-1.46	-2.75	4.42e-07	ENSG00000260914
gene:ENSG00000272617	11.66	-2.62	-6.14	0.000304	ENSG00000272617
NFAT5	26.56	1.2	2.29	1.15e-06	ENSG00000102908
HYDIN	0.61	1.8	3.47	0.00304	ENSG00000157423
CALB2	17.2	4	16.02	6.49e-10	ENSG00000172137
gene:ENSG00000261611	0.91	-1.69	-3.22	0.04	ENSG00000261611
LDHD	18.81	-2.53	-5.76	8.49e-09	ENSG00000166816
CDYL2	4.73	1.38	2.61	0.00275	ENSG00000166446
GCSH	252.29	-1.06	-2.09	2.32e-07	ENSG00000140905
CDH13	0.05	3.8	13.9	0.00787	ENSG00000140945
C16orf74	7.78	-2.42	-5.35	3.94e-06	ENSG00000154102
ZCCHC14	20.37	1.06	2.08	0.000114	ENSG00000140948
JPH3	0.57	2.44	5.43	0.00169	ENSG00000154118
ZFPM1	1.02	2.59	6.01	7.94e-05	ENSG00000179588
CBFA2T3	1.26	-4.03	-16.37	0.000329	ENSG00000129993
SLC22A31	3.01	-2.49	-5.63	0.000925	ENSG00000259803
FANCA	10.39	-1.52	-2.87	0.000104	ENSG00000187741
SPIRE2	28.87	-3.69	-12.87	4.61e-23	ENSG00000204991
MC1R	4.07	-1.17	-2.26	0.03	ENSG00000258839
TLCD3A	19.35	1.27	2.41	0.0018	ENSG00000167695
PITPNA	139.47	-1.01	-2.02	0.0002	ENSG00000174238
SLC43A2	95.28	-4.25	-18.99	2.79e-45	ENSG00000167703
TLCD2	1.59	-1.36	-2.56	0.03	ENSG00000185561
SERPINF1	32.34	-2.57	-5.93	5.58e-10	ENSG00000132386
DPH1	21.08	-1.08	-2.11	5.12e-06	ENSG00000108963
HIC1	1.4	-1.68	-3.2	0.00623	ENSG00000177374
P2RX5	0.11	2.68	6.39	0.04	ENSG00000083454
HASPIN	19.95	1.06	2.09	0.00392	ENSG00000177602
SPNS2	16.79	3	8	8.78e-12	ENSG00000183018
ALOX15	1.05	-2.49	-5.6	0.00508	ENSG00000161905
SLC52A1	57.88	-3.49	-11.24	1.49e-28	ENSG00000132517
NLRP1	0.66	-2	-3.99	0.04	ENSG00000091592
gene:ENSG00000286190	14.35	-1.56	-2.95	0.00624	ENSG00000286190
WSCD1	11.74	-1.56	-2.94	0.000902	ENSG00000179314
gene:ENSG00000282936	1.94	1.77	3.42	0.00208	ENSG00000282936
C17orf49	8.91	-1.06	-2.08	0.04	ENSG00000258315
gene:ENSG00000261915	1.53	2.67	6.37	0.00208	ENSG00000261915
KCTD11	19.3	1.79	3.47	1.2e-08	ENSG00000213859
TNK1	4.84	2.61	6.11	1.18e-07	ENSG00000174292
CHRNB1	22.11	1.11	2.15	0.000161	ENSG00000170175
SLC35G6	0.49	2.17	4.51	0.04	ENSG00000259224
SOX15	78.14	2.24	4.73	5.58e-08	ENSG00000129194
DNAH2	0.37	-2.09	-4.26	0.00753	ENSG00000183914
HES7	6.58	-1.66	-3.16	0.00279	ENSG00000179111
VAMP2	36.85	-1.38	-2.6	3.85e-09	ENSG00000220205
SLC25A35	1.87	-1.78	-3.43	0.02	ENSG00000125434
gene:ENSG00000263809	0.99	2.45	5.46	0.00351	ENSG00000263809
PIK3R5	0.58	1.59	3.01	0.05	ENSG00000141506
USP43	6.17	-1.93	-3.82	1.56e-05	ENSG00000154914
SHISA6	0.66	6.97	125.61	1.01e-09	ENSG00000188803
MYOCD	3.06	-2.16	-4.47	8.74e-05	ENSG00000141052
TRIM16	19.82	1.58	3	4.57e-07	ENSG00000221926
TRPV2	175.34	-1.06	-2.08	0.000569	ENSG00000187688
LRRC75A	2.74	1.33	2.51	0.02	ENSG00000181350
gene:ENSG00000264187	1.96	7.95	246.81	8.22e-05	ENSG00000264187
SREBF1	105.12	-1.15	-2.22	0.000107	ENSG00000072310
TOM1L2	9.14	-1.21	-2.31	0.000358	ENSG00000175662
ALKBH5	96.88	1.18	2.27	5.84e-07	ENSG00000091542
MAPK7	12.22	1.02	2.03	0.000676	ENSG00000166484
SPECC1	15.63	1.04	2.06	0.000162	ENSG00000128487
NATD1	28.96	-1.63	-3.09	4.39e-10	ENSG00000274180
NOS2	31.64	-4.68	-25.59	3.55e-15	ENSG00000007171
SEBOX	0.42	2.66	6.32	0.03	ENSG00000274529
ALDOC	23.21	1.31	2.49	0.000525	ENSG00000109107
CORO6	2.85	-1.45	-2.72	0.03	ENSG00000167549
SLC6A4	1.37	-1.64	-3.11	0.03	ENSG00000108576
ATAD5	12.53	1.14	2.2	0.00029	ENSG00000176208
EVI2B	0.48	3.44	10.87	0.00912	ENSG00000185862
SLFN5	0.57	2.84	7.17	0.00292	ENSG00000166750
SLFN11	0.63	-3.1	-8.58	0.00999	ENSG00000172716
CCL5	4.05	-2.26	-4.8	0.03	ENSG00000271503
TBC1D3H	1.17	7.78	219.3	0.00047	ENSG00000274226
TBC1D3E	1.26	-2.65	-6.26	0.01	ENSG00000278599
GPR179	0.1	1.84	3.58	0.03	ENSG00000277399
PSMB3	278.94	-1.01	-2.01	1.99e-05	ENSG00000277791
GRB7	16.82	-1.31	-2.47	0.000351	ENSG00000141738
GSDMB	5.83	-2.15	-4.44	3.33e-07	ENSG00000073605
NR1D1	5.73	1.5	2.83	0.00354	ENSG00000126368
RAPGEFL1	2.13	-1.24	-2.37	0.04	ENSG00000108352
TNS4	53.62	3.38	10.42	4.41e-16	ENSG00000131746
CCR7	215.03	-6.71	-104.45	3.23e-106	ENSG00000126353
KRT24	2.93	-1.92	-3.79	0.02	ENSG00000167916
KRT23	160.49	-7.27	-154.31	9.21e-75	ENSG00000108244
KRTAP2-3	0.43	5.03	32.7	0.04	ENSG00000212724
KRT15	3.79	2.92	7.56	7.18e-07	ENSG00000171346
KRT14	16.52	-1.62	-3.08	0.02	ENSG00000186847
KRT16	1.14	-3.04	-8.22	0.00386	ENSG00000186832
KRT17	82.86	2.13	4.37	1.74e-09	ENSG00000128422
HAP1	16.85	-3.71	-13.1	3.27e-10	ENSG00000173805
KLHL11	11.35	1.28	2.43	3.17e-05	ENSG00000178502
DHX58	0.34	-3.08	-8.46	0.03	ENSG00000108771
GHDC	8.26	-1.1	-2.14	0.02	ENSG00000167925
HSD17B1	591.27	-1.28	-2.42	0.000979	ENSG00000108786
ARL4D	60.67	-1.89	-3.71	3.64e-08	ENSG00000175906
ETV4	75.9	-1.18	-2.26	0.000432	ENSG00000175832
PPY	0.51	2.31	4.96	0.04	ENSG00000108849
HDAC5	42.26	-2.6	-6.08	8.64e-09	ENSG00000108840
ASB16	1.53	-3.25	-9.49	0.000865	ENSG00000161664
ATXN7L3	66.38	-1.26	-2.39	1.02e-07	ENSG00000087152
FAM171A2	6.71	-1.26	-2.39	0.02	ENSG00000161682
ADAM11	0.75	-2.05	-4.15	0.02	ENSG00000073670
HIGD1B	0.34	3.36	10.29	0.05	ENSG00000131097
KIF18B	21.21	1.25	2.38	0.000129	ENSG00000186185
HEXIM1	202.54	-1.43	-2.69	8.07e-06	ENSG00000186834
MAP3K14	2.8	1.06	2.08	0.05	ENSG00000006062
MAPT	1.72	-1.44	-2.71	0.00404	ENSG00000186868
NSF	40.71	-1.05	-2.07	5.77e-06	ENSG00000073969
RPRML	1.58	-2.62	-6.17	0.02	ENSG00000179673
SP6	503.21	-1.5	-2.82	6.98e-10	ENSG00000189120
SNX11	21.26	-1.43	-2.7	2.26e-07	ENSG00000002919
SKAP1	1.12	-3.71	-13.11	0.00342	ENSG00000141293
HOXB3	4.54	-1.39	-2.62	0.00343	ENSG00000120093
HOXB6	1.3	-3.51	-11.42	0.00115	ENSG00000108511
HOXB8	0.79	-3.03	-8.19	0.02	ENSG00000120068
IGF2BP1	122.07	1.12	2.18	2.99e-06	ENSG00000159217
PHOSPHO1	213.91	-5.69	-51.48	5.56e-82	ENSG00000173868
ZNF652	12.12	1.77	3.4	1.08e-14	ENSG00000198740
DLX4	50.8	-1.73	-3.31	2.69e-10	ENSG00000108813
DLX3	224.52	-1.64	-3.12	1.92e-10	ENSG00000064195
PDK2	9.63	-1.52	-2.87	0.000236	ENSG00000005882
ACSF2	29.86	-1.79	-3.46	5.76e-12	ENSG00000167107
RSAD1	16.95	-1.35	-2.55	8.02e-06	ENSG00000136444
EPN3	20.22	-1.14	-2.2	0.01	ENSG00000049283
MBTD1	16.48	-1.01	-2.02	0.00221	ENSG00000011258
HLF	0.45	-5.21	-37.03	0.0032	ENSG00000108924
PCTP	30.51	-1.38	-2.61	2.23e-07	ENSG00000141179
NOG	5.8	3.1	8.57	6.12e-07	ENSG00000183691
SCPEP1	63.6	-1.24	-2.36	5.49e-07	ENSG00000121064
MTMR4	58.94	-1.46	-2.74	6.62e-06	ENSG00000108389
TEX14	2.51	-3.61	-12.17	1.77e-05	ENSG00000121101
YPEL2	5.31	-1.41	-2.66	0.000292	ENSG00000175155
BRIP1	2.36	1.15	2.22	0.00363	ENSG00000136492
MRC2	13.71	-2.18	-4.53	1.26e-09	ENSG00000011028
gene:ENSG00000288894	0.59	6.71	104.73	0.00352	ENSG00000288894
GH2	1.75	-4.58	-23.95	0.00829	ENSG00000136487
ERN1	8.31	-1.28	-2.42	0.000292	ENSG00000178607
PRKCA	7.57	-1.66	-3.17	0.000296	ENSG00000154229
HELZ	19.34	1.49	2.8	2.56e-11	ENSG00000198265
PITPNC1	12.76	1.5	2.82	2.73e-07	ENSG00000154217
ABCA5	2.31	-1.33	-2.52	0.0026	ENSG00000154265
KCNJ16	0.36	4.62	24.58	4.05e-05	ENSG00000153822
SOX9	30.16	3.01	8.05	0.00388	ENSG00000125398
SSTR2	2.76	-3.89	-14.87	4.73e-09	ENSG00000180616
CDC42EP4	71.88	-1.22	-2.33	1.94e-07	ENSG00000179604
SDK2	10.51	3.3	9.84	8.45e-05	ENSG00000069188
FADS6	0.99	-2.96	-7.8	0.00366	ENSG00000172782
LLGL2	45.59	1.07	2.1	1.04e-05	ENSG00000073350
SMIM5	2.21	-1.79	-3.46	0.00251	ENSG00000204323
FBF1	3.93	-1.8	-3.48	0.000255	ENSG00000188878
ZACN	0.21	3.65	12.6	0.00079	ENSG00000186919
RNF157	7.55	-2.9	-7.47	1.1e-11	ENSG00000141576
UBALD2	98.36	-4.62	-24.52	1.65e-28	ENSG00000185262
SPHK1	10.1	-1.14	-2.21	0.04	ENSG00000176170
ST6GALNAC1	1.1	3.12	8.68	0.00077	ENSG00000070526
MGAT5B	7.2	2.03	4.09	3.98e-06	ENSG00000167889
TNRC6C	0.7	5.72	52.86	1.83e-09	ENSG00000078687
ENGASE	25.14	-1.38	-2.6	0.000111	ENSG00000167280
CBX4	64.05	-1.95	-3.86	1.02e-11	ENSG00000141582
CARD14	1.75	-1.31	-2.49	0.04	ENSG00000141527
FSCN2	1.59	2.75	6.72	6.15e-05	ENSG00000186765
SLC25A10	44.19	-1.07	-2.1	9.07e-06	ENSG00000183048
MCRIP1	18.67	-1.48	-2.79	1.21e-06	ENSG00000225663
NPB	0.54	-3.78	-13.76	0.04	ENSG00000183979
NOTUM	16.8	2.27	4.83	3.33e-07	ENSG00000185269
FN3K	6.17	-1.11	-2.15	0.05	ENSG00000167363
ZNF750	46.07	-3.4	-10.58	2.51e-26	ENSG00000141579
TUBB8B	0.42	3.85	14.4	0.00394	ENSG00000173213
EPB41L3	25.11	-2.37	-5.15	1.06e-09	ENSG00000082397
APCDD1	5.37	3.57	11.91	6.67e-11	ENSG00000154856
LDLRAD4	0.02	2.39	5.25	0.03	ENSG00000168675
FAM210A	31.26	1.24	2.37	1.71e-06	ENSG00000177150
GREB1L	72.44	1.15	2.23	7.65e-06	ENSG00000141449
ABHD3	19.57	-1.31	-2.49	7.15e-05	ENSG00000158201
LAMA3	4.3	3.03	8.18	7.81e-09	ENSG00000053747
CDH2	1.8	3	7.98	1.2e-08	ENSG00000170558
DSG1	0.75	2.99	7.97	0.000246	ENSG00000134760
ASXL3	4.16	2.38	5.22	6.7e-09	ENSG00000141431
DTNA	0.33	3.07	8.4	0.000163	ENSG00000134769
MOCOS	5.18	-2.99	-7.93	9.35e-07	ENSG00000075643
SETBP1	5.71	1.29	2.45	0.000316	ENSG00000152217
PIAS2	2.11	2.47	5.53	0.000137	ENSG00000078043
ZBTB7C	19.41	-2.51	-5.68	1.05e-20	ENSG00000184828
SMAD7	41.26	-1.28	-2.43	8.87e-06	ENSG00000101665
RPL17-C18orf32	121.54	-1.29	-2.44	2.08e-07	ENSG00000215472
MAPK4	10.29	-1.71	-3.28	0.000588	ENSG00000141639
ONECUT2	0.39	2.63	6.17	0.00318	ENSG00000119547
ALPK2	1.26	-3.84	-14.36	1.4e-06	ENSG00000198796
CCBE1	52.4	-1.17	-2.24	3.62e-05	ENSG00000183287
PMAIP1	22.65	-2.28	-4.86	8.41e-06	ENSG00000141682
BCL2	1.96	-3.84	-14.29	2.75e-10	ENSG00000171791
CDH19	0.07	4.21	18.44	0.00975	ENSG00000071991
DSEL	12.23	-1.2	-2.3	0.01	ENSG00000171451
NETO1	0.12	4.81	28.07	0.000962	ENSG00000166342
PTGR3	0.5	2.14	4.39	0.000831	ENSG00000180011
TSHZ1	0.08	2.22	4.67	0.03	ENSG00000179981
PARD6G	4.43	1.55	2.93	0.02	ENSG00000178184
HCN2	8.06	1.84	3.58	0.000735	ENSG00000099822
FSTL3	373.92	1.65	3.14	5.25e-05	ENSG00000070404
MISP	24.61	1.83	3.56	5.29e-08	ENSG00000099812
R3HDM4	127.02	-1.26	-2.39	5.38e-07	ENSG00000198858
REEP6	44.37	-1.87	-3.65	1.11e-09	ENSG00000115255
MBD3	88.26	-1.16	-2.23	4.29e-06	ENSG00000071655
ATP8B3	2.11	-2.67	-6.35	0.000557	ENSG00000130270
MOB3A	55.89	1.07	2.1	5.24e-07	ENSG00000172081
LSM7	101.39	-1.33	-2.51	1.21e-07	ENSG00000130332
ZNF554	3.06	-1.33	-2.51	0.02	ENSG00000172006
ZNF556	0.19	3.08	8.47	0.00121	ENSG00000172000
ZNF77	15.82	-1.7	-3.24	0.00016	ENSG00000175691
TLE6	1.38	-6.01	-64.49	0.00137	ENSG00000104953
TLE2	19.13	-5.03	-32.78	3.55e-20	ENSG00000065717
TLE5	166.65	-3.44	-10.85	8.19e-30	ENSG00000104964
GNA15	5.6	3.58	11.96	0.000172	ENSG00000060558
CREB3L3	8.58	-3.1	-8.57	2.9e-06	ENSG00000060566
ANKRD24	13.2	-1.07	-2.09	0.01	ENSG00000089847
SHD	8.43	-3.78	-13.7	1.12e-08	ENSG00000105251
FSD1	73.68	-2.41	-5.3	4.76e-17	ENSG00000105255
PLIN4	6.92	-2.64	-6.23	5.64e-07	ENSG00000167676
PLIN5	4.12	-3.71	-13.05	1.98e-09	ENSG00000214456
gene:ENSG00000267385	2.01	-5.42	-42.77	0.00115	ENSG00000267385
VMAC	5.57	-1.21	-2.31	0.04	ENSG00000187650
ACER1	1.32	-4.47	-22.16	0.01	ENSG00000167769
SLC25A41	0.71	-2.96	-7.76	0.04	ENSG00000181240
TUBB4A	30.46	1.65	3.13	6.5e-05	ENSG00000104833
TNFSF9	110.24	4.08	16.87	3.81e-64	ENSG00000125657
CD70	106.81	8.32	319.7	8.94e-84	ENSG00000125726
C3	0.85	1.57	2.97	0.00963	ENSG00000125730
EVI5L	38.43	-1.14	-2.21	3.97e-07	ENSG00000142459
PRR36	3.17	1.13	2.18	0.04	ENSG00000183248
FBN3	1.69	-1.68	-3.21	0.02	ENSG00000142449
CERS4	39.92	-1.26	-2.39	0.00159	ENSG00000090661
gene:ENSG00000167774	31.61	-1.72	-3.29	0.01	ENSG00000167774
ZNF560	4.47	2.62	6.14	0.01	ENSG00000198028
SHFL	1.12	-2.18	-4.54	0.01	ENSG00000130813
PPAN-P2RY11	7.46	-1.67	-3.18	0.02	ENSG00000243207
MRPL4	89.39	-1.23	-2.35	2.39e-07	ENSG00000105364
CDKN2D	13.28	1.23	2.35	0.02	ENSG00000129355
SPC24	19.44	1.03	2.05	0.00689	ENSG00000161888
ELAVL3	0.28	3.95	15.41	0.00158	ENSG00000196361
ZNF653	5.82	1.06	2.08	0.04	ENSG00000161914
ZNF439	1.67	2.51	5.71	0.000651	ENSG00000171291
gene:ENSG00000286098	0.14	3.6	12.15	0.04	ENSG00000286098
ZNF20	1.81	1.53	2.89	0.03	ENSG00000132010
ZNF625	4.5	2.3	4.94	0.00022	ENSG00000257591
ZNF136	2.95	1.3	2.45	0.02	ENSG00000196646
ZNF563	0.56	3.32	9.96	0.00257	ENSG00000188868
ZNF442	0.26	2.59	6	0.00672	ENSG00000198342
ZNF490	2.35	1.8	3.47	0.000182	ENSG00000188033
gene:ENSG00000269242	10.7	6.2	73.54	1.17e-12	ENSG00000269242
JUNB	52.08	-1.52	-2.87	6.13e-06	ENSG00000171223
GCDH	22.48	-1.16	-2.24	0.000849	ENSG00000105607
NFIX	0.21	2.97	7.82	0.00298	ENSG00000008441
STX10	46.07	-1.33	-2.51	0.000422	ENSG00000104915
IER2	142.87	-1.95	-3.86	5.37e-14	ENSG00000160888
YJU2B	18.37	-1.02	-2.03	0.00318	ENSG00000104957
MISP3	24.45	-2.96	-7.8	1.08e-11	ENSG00000141854
SLC1A6	13.11	2.92	7.58	2.37e-07	ENSG00000105143
SYDE1	49.16	-2.03	-4.08	0.000974	ENSG00000105137
ILVBL	51.34	-1.09	-2.13	0.04	ENSG00000105135
CYP4F3	0.06	3.13	8.78	0.03	ENSG00000186529
SIN3B	101.04	-1.46	-2.75	1.01e-08	ENSG00000127511
NR2F6	411.49	-1.27	-2.41	1.31e-08	ENSG00000160113
BST2	10.39	-3.04	-8.23	5.52e-05	ENSG00000130303
UNC13A	0.65	-1.59	-3.01	0.04	ENSG00000130477
KCNN1	2.6	-1.46	-2.74	0.02	ENSG00000105642
JUND	593.45	-1.13	-2.19	9.1e-06	ENSG00000130522
GDF15	309.62	-3.27	-9.64	5.22e-14	ENSG00000130513
LRRC25	0.14	2.95	7.72	0.04	ENSG00000175489
SSBP4	82.31	-1.19	-2.28	9.04e-09	ENSG00000130511
ISYNA1	209.28	-1.05	-2.07	1.45e-05	ENSG00000105655
CRLF1	18.08	1.33	2.51	0.01	ENSG00000006016
SLC25A42	7.99	-1.28	-2.42	0.00499	ENSG00000181035
BORCS8-MEF2B	7.12	-2.17	-4.51	0.000629	ENSG00000064489
gene:ENSG00000258674	3.99	-2.22	-4.66	0.00335	ENSG00000258674
ZNF66	4.54	1.02	2.03	0.02	ENSG00000160229
ZNF98	0.33	2.56	5.91	0.00667	ENSG00000197360
ZNF724	16.03	1.93	3.82	2.56e-08	ENSG00000196081
RPSA2	55.85	2.14	4.41	6.09e-17	ENSG00000288920
CCNE1	448.34	-1.57	-2.96	4.11e-07	ENSG00000105173
FAAP24	3.44	1.31	2.48	0.03	ENSG00000131944
SLC7A10	9.21	-4.01	-16.15	1.82e-09	ENSG00000130876
CEBPA	329.62	-3.58	-12	9.98e-35	ENSG00000245848
KCTD15	0.97	1.4	2.65	0.04	ENSG00000153885
GPI	175.01	1.99	3.98	5.33e-18	ENSG00000105220
HPN	2.98	-2.8	-6.96	0.000104	ENSG00000105707
FXYD1	1.37	1.77	3.41	0.02	ENSG00000266964
FXYD5	101.14	1.18	2.26	1.61e-05	ENSG00000089327
LSR	213.92	1.08	2.11	5.22e-06	ENSG00000105699
FFAR2	0.19	5.27	38.46	0.03	ENSG00000126262
UPK1A	5.77	1.94	3.84	0.00419	ENSG00000105668
ZBTB32	0.18	3.58	11.95	0.01	ENSG00000011590
TYROBP	1.02	3.26	9.56	0.03	ENSG00000011600
ZNF850	11.53	1.12	2.18	0.000375	ENSG00000267041
ZNF585B	7.24	1.21	2.31	0.000129	ENSG00000245680
WDR87	0.04	3.74	13.41	0.03	ENSG00000171804
SIPA1L3	22.01	1.65	3.14	1.18e-12	ENSG00000105738
C19orf33	111.29	2.78	6.89	7.7e-06	ENSG00000167644
MAP4K1	0.66	-2.59	-6.03	0.00617	ENSG00000104814
LGALS7	0.41	4.87	29.25	0.04	ENSG00000205076
SIRT2	26.26	-1.11	-2.15	0.000535	ENSG00000068903
NCCRP1	21.16	-3.25	-9.5	2.46e-13	ENSG00000188505
EID2B	2.12	-1.74	-3.34	0.04	ENSG00000176401
LGALS13	74.39	-7.19	-145.57	3.99e-18	ENSG00000105198
LGALS16	280.04	-7.11	-137.73	8.97e-45	ENSG00000249861
CCNP	3.32	-2.29	-4.89	0.00163	ENSG00000105219
MIA	2.59	3.14	8.79	0.000456	ENSG00000261857
AXL	41.42	1.83	3.56	0.000361	ENSG00000167601
CNFN	7.1	2.18	4.54	0.00173	ENSG00000105427
LIPE	0.9	-2.06	-4.18	0.00498	ENSG00000079435
CXCL17	2.52	-2.44	-5.43	0.03	ENSG00000189377
CEACAM1	26.57	3.15	8.88	5.08e-16	ENSG00000079385
PSG3	71.21	-7.31	-158.62	8.37e-24	ENSG00000221826
PSG8	5.49	-3.41	-10.6	0.000118	ENSG00000124467
PSG6	28.97	-2.52	-5.72	0.000859	ENSG00000170848
PSG11	1.83	-2.42	-5.37	0.00523	ENSG00000243130
PSG4	16.22	-3.11	-8.63	3.79e-06	ENSG00000243137
CD177	1.04	2.66	6.33	0.00589	ENSG00000204936
LYPD3	203.93	-1.58	-3	7.06e-08	ENSG00000124466
PHLDB3	38.8	-1.46	-2.76	5.22e-08	ENSG00000176531
IRGQ	30.45	1.63	3.08	1.22e-14	ENSG00000167378
KCNN4	86.09	-1.44	-2.71	1.75e-05	ENSG00000104783
LYPD5	66.36	-1.97	-3.93	3.8e-12	ENSG00000159871
ZNF223	2.63	-1.95	-3.86	0.00518	ENSG00000178386
PVR	20.14	1.05	2.08	1.19e-05	ENSG00000073008
CBLC	54.22	-1.64	-3.11	2.37e-08	ENSG00000142273
ZNF296	10.77	1.52	2.87	0.00431	ENSG00000170684
CKM	2.95	-2.13	-4.38	0.00615	ENSG00000104879
FOSB	13.97	-3.03	-8.14	2.54e-08	ENSG00000125740
VASP	165.73	-1.05	-2.08	6.59e-05	ENSG00000125753
SNRPD2	481.02	-1.11	-2.16	7.88e-07	ENSG00000125743
SIX5	10.02	-1.35	-2.55	0.000537	ENSG00000177045
IRF2BP1	37.3	-1.28	-2.43	1.65e-05	ENSG00000170604
CCDC61	9.95	-1.24	-2.37	0.00919	ENSG00000104983
IGFL3	8.42	3.57	11.84	6.09e-06	ENSG00000188624
IGFL2	9.88	4.56	23.54	3.59e-13	ENSG00000204866
CCDC8	9.7	-1.75	-3.36	0.00613	ENSG00000169515
DACT3	1.91	-2.24	-4.73	0.000457	ENSG00000197380
ARHGAP35	19.55	1.23	2.35	1.45e-05	ENSG00000160007
ZC3H4	31.5	1.55	2.92	6.35e-12	ENSG00000130749
C5AR1	1.52	-3.34	-10.13	0.00828	ENSG00000197405
EHD2	97.27	1.48	2.79	0.000147	ENSG00000024422
SULT2A1	7.35	-5.08	-33.8	1.41e-09	ENSG00000105398
EMP3	18.64	1.77	3.41	3.74e-05	ENSG00000142227
TMEM143	2.8	1.23	2.34	0.03	ENSG00000161558
LMTK3	30.81	-1.43	-2.7	2.34e-09	ENSG00000142235
SULT2B1	0.65	-2.33	-5.04	0.03	ENSG00000088002
FUT2	1.23	2.08	4.23	0.00242	ENSG00000176920
FUT1	18.01	1.25	2.38	0.00234	ENSG00000174951
BCAT2	94.58	-1.81	-3.51	4.91e-14	ENSG00000105552
LHB	24.44	-4.44	-21.7	6.4e-08	ENSG00000104826
gene:ENSG00000268655	15.7	-4.25	-19.06	4.96e-08	ENSG00000268655
CGB3	7283.76	-10.44	-1391.19	1.8e-93	ENSG00000104827
gene:ENSG00000267335	49.48	-8.89	-473.13	3.67e-09	ENSG00000267335
CGB2	111.3	-12.37	-5306.29	8.98e-05	ENSG00000104818
CGB1	64.46	-9.45	-701.52	7.94e-10	ENSG00000267631
CGB5	11880.7	-9.87	-937.15	8.86e-110	ENSG00000189052
CGB8	9165.24	-10.33	-1284.22	1.92e-88	ENSG00000213030
CGB7	112.81	-5.24	-37.9	5.51e-27	ENSG00000196337
NTF4	9.92	-1.71	-3.27	0.00753	ENSG00000225950
GFY	2.48	-1.53	-2.88	0.04	ENSG00000261949
MYBPC2	0.53	-2.77	-6.83	0.02	ENSG00000086967
C19orf81	0.93	3.46	11.01	0.03	ENSG00000235034
SHANK1	0.79	-2.68	-6.41	0.000427	ENSG00000161681
CLEC11A	55.69	-3.9	-14.91	1.06e-19	ENSG00000105472
GPR32	53.24	-7.14	-140.68	3.54e-25	ENSG00000142511
CTU1	17.52	-1.03	-2.04	0.00844	ENSG00000142544
SIGLEC6	178.19	2.48	5.58	8.97e-06	ENSG00000105492
ZNF175	9.6	1.38	2.61	2.47e-06	ENSG00000105497
FPR1	0.49	6.83	113.84	0.00301	ENSG00000171051
ZNF534	0.18	4.32	19.95	0.00114	ENSG00000198633
ZNF578	2.51	1.44	2.72	0.02	ENSG00000258405
ZNF808	15.29	1.73	3.32	7.19e-08	ENSG00000198482
ZNF83	19.43	-1.2	-2.3	2.67e-05	ENSG00000167766
ZNF611	23.95	1.29	2.44	1.22e-07	ENSG00000213020
ZNF600	22.5	-1.31	-2.48	0.000292	ENSG00000189190
ERVV-1	151.13	-6.59	-96.21	3.49e-53	ENSG00000269526
ERVV-2	251.65	-4.8	-27.91	2.58e-24	ENSG00000268964
LENG8	88.56	-1.1	-2.14	0.000544	ENSG00000167615
CDC42EP5	11.91	-1.5	-2.83	0.01	ENSG00000167617
NLRP2	453.12	-1.05	-2.07	1.04e-05	ENSG00000022556
EPS8L1	56.36	-1.14	-2.21	0.0044	ENSG00000131037
TNNI3	0.92	2.03	4.08	0.03	ENSG00000129991
SYT5	5.16	2.72	6.57	3.98e-05	ENSG00000129990
PTPRH	1.79	2.25	4.77	0.000937	ENSG00000080031
IL11	1.35	2.41	5.3	0.00079	ENSG00000095752
ZNF667	0.62	4.19	18.2	6.6e-05	ENSG00000198046
ZFP28	2.68	1.05	2.07	0.05	ENSG00000196867
ZNF470	2.83	1.23	2.34	0.00324	ENSG00000197016
ZNF264	8.63	1.44	2.71	1.27e-07	ENSG00000083844
ZNF805	5.08	2.16	4.47	5.4e-10	ENSG00000204524
ZNF460	25.18	4.08	16.97	2.76e-26	ENSG00000197714
ZNF543	4.52	1.25	2.37	0.01	ENSG00000178229
ZNF419	3.43	-1.09	-2.13	0.03	ENSG00000105136
ZNF8	5.43	1.28	2.44	0.000203	ENSG00000278129
RNF225	0.5	4.64	25.01	0.00234	ENSG00000269855
TCF15	32.77	1.54	2.91	0.00104	ENSG00000125878
ANGPT4	16.86	-6.22	-74.37	9.19e-30	ENSG00000101280
SIRPB2	2.85	2.41	5.33	0.00119	ENSG00000196209
STK35	37.78	1.2	2.3	6.4e-08	ENSG00000125834
gene:ENSG00000256566	1.43	2.18	4.54	0.05	ENSG00000256566
ZNF343	5.66	1.21	2.31	0.00512	ENSG00000088876
HSPA12B	20.07	3.85	14.44	2.42e-14	ENSG00000132622
CDC25B	209.79	1.16	2.23	4.59e-06	ENSG00000101224
RNF24	30.08	1.37	2.58	1.53e-05	ENSG00000101236
ADRA1D	3.62	-2.55	-5.87	1.4e-05	ENSG00000171873
CDS2	27.91	1	2.01	0.000235	ENSG00000101290
BMP2	0.31	2.84	7.17	0.01	ENSG00000125845
PLCB4	2.43	3.09	8.5	8.29e-12	ENSG00000101333
SLX4IP	7.13	1.59	3.01	1.61e-05	ENSG00000149346
ISM1	0.15	2.99	7.95	0.04	ENSG00000101230
FLRT3	5.86	1.3	2.46	0.03	ENSG00000125848
RIN2	3.63	1	2	0.01	ENSG00000132669
CST3	107.6	1.16	2.23	4.92e-05	ENSG00000101439
CST4	13.99	5.33	40.36	4.96e-10	ENSG00000101441
CST5	11.24	8.32	320.03	1.49e-08	ENSG00000170367
CST7	12.94	2.76	6.8	0.000191	ENSG00000077984
ID1	50.73	-2.86	-7.27	1.86e-14	ENSG00000125968
TTLL9	0.1	2.77	6.84	0.01	ENSG00000131044
XKR7	0.27	2.54	5.82	0.000716	ENSG00000260903
NECAB3	26.27	-1.28	-2.42	5.74e-06	ENSG00000125967
ZNF341	5.5	-1.11	-2.16	0.01	ENSG00000131061
TP53INP2	23.83	1.49	2.81	1.12e-07	ENSG00000078804
ACSS2	121.25	-1.01	-2.01	0.00371	ENSG00000131069
MMP24	1.75	3.5	11.32	6.22e-09	ENSG00000125966
CEP250	4.85	1.06	2.09	0.000206	ENSG00000126001
ROMO1	272.46	1.46	2.75	2.41e-10	ENSG00000125995
EPB41L1	44.62	1.42	2.68	1.55e-07	ENSG00000088367
MYL9	128.06	1.06	2.08	0.00104	ENSG00000101335
SLA2	0.28	3.07	8.39	0.00722	ENSG00000101082
SOGA1	7.68	1.49	2.81	6.32e-09	ENSG00000149639
VSTM2L	2.32	2.34	5.07	0.000344	ENSG00000132821
KIAA1755	0.12	5.15	35.53	0.00196	ENSG00000149633
LBP	1.58	-5.13	-34.96	0.00387	ENSG00000129988
ZHX3	6.58	1.01	2.01	0.00349	ENSG00000174306
SGK2	0.64	-3.35	-10.17	0.000928	ENSG00000101049
MYBL2	230.72	1.22	2.32	0.000995	ENSG00000101057
OSER1	67.03	-1.01	-2.01	0.00149	ENSG00000132823
WFDC2	139.55	2.32	5	1.01e-08	ENSG00000101443
ZNF334	3.76	-1.29	-2.45	0.02	ENSG00000198185
SLC13A3	5.09	-2.11	-4.32	9.86e-06	ENSG00000158296
SLC2A10	6.2	1	2	0.02	ENSG00000197496
EYA2	0.96	-3.96	-15.57	0.00243	ENSG00000064655
SULF2	101.15	1.89	3.71	7.65e-09	ENSG00000196562
PREX1	27.21	-1.39	-2.62	4.96e-07	ENSG00000124126
PTGIS	1.25	-2.73	-6.66	0.000187	ENSG00000124212
PEDS1-UBE2V1	57.85	1.81	3.51	9.88e-06	ENSG00000124208
CEBPB	436.56	-2.51	-5.7	7.02e-17	ENSG00000172216
RIPOR3	0.3	1.77	3.41	0.02	ENSG00000042062
PARD6B	61.31	2.46	5.5	5.47e-16	ENSG00000124171
NFATC2	12.08	1.36	2.56	2.41e-05	ENSG00000101096
ATP9A	14.05	1.4	2.64	6.09e-07	ENSG00000054793
SALL4	34.93	1.08	2.11	6.92e-06	ENSG00000101115
DOK5	3.18	-1.68	-3.21	0.04	ENSG00000101134
BMP7	52.79	1.5	2.83	5.72e-10	ENSG00000101144
RAB22A	12.02	1.02	2.03	2.26e-05	ENSG00000124209
APCDD1L	0.15	5.67	50.77	0.0098	ENSG00000198768
RPS21	1458.01	1.35	2.54	6.64e-09	ENSG00000171858
NTSR1	0.46	3.94	15.36	0.000681	ENSG00000101188
YTHDF1	115.02	1.24	2.36	1.68e-06	ENSG00000149658
BIRC7	0.8	4.87	29.18	0.000255	ENSG00000101197
NKAIN4	1.81	2.04	4.12	0.02	ENSG00000101198
EEF1A2	12.54	1.08	2.12	0.0011	ENSG00000101210
OPRL1	0.46	-2.5	-5.66	0.03	ENSG00000125510
USP25	62.65	-1.33	-2.52	4.96e-06	ENSG00000155313
CXADR	26.78	2.75	6.71	2.04e-17	ENSG00000154639
ADAMTS1	103.56	-1.16	-2.24	0.00037	ENSG00000154734
ADAMTS5	0.68	-2.9	-7.46	0.00142	ENSG00000154736
RWDD2B	8.41	-1.63	-3.1	0.00146	ENSG00000156253
CFAP298-TCP10L	1.26	-1.46	-2.75	0.00753	ENSG00000265590
IL10RB	16.03	-1.02	-2.02	5.74e-05	ENSG00000243646
gene:ENSG00000249209	3.27	-1.66	-3.17	0.03	ENSG00000249209
CBR1	180.3	-1.23	-2.35	1.54e-05	ENSG00000159228
DYRK1A	7.61	1.23	2.34	3.12e-08	ENSG00000157540
B3GALT5	0.4	3.72	13.21	2.74e-05	ENSG00000183778
IGSF5	5.23	-7.45	-174.67	1.71e-06	ENSG00000183067
BACE2	6.82	-5.51	-45.56	1.83e-20	ENSG00000182240
MX1	0.79	-2.11	-4.33	0.04	ENSG00000157601
TMPRSS2	16.13	-1.42	-2.68	0.000439	ENSG00000184012
ABCG1	5.22	-3.14	-8.82	2.77e-07	ENSG00000160179
SIK1	7.55	3.19	9.1	0.03	ENSG00000142178
PWP2	3.53	2.41	5.32	0.0012	ENSG00000241945
GATD3	2.44	1.65	3.14	0.02	ENSG00000160221
ICOSLG	2.01	2.05	4.14	8.16e-07	ENSG00000160223
TRPM2	8.56	4.79	27.63	2.15e-29	ENSG00000142185
LRRC3	22.37	2.84	7.14	1.34e-14	ENSG00000160233
TSPEAR	0.76	3.56	11.8	6.91e-05	ENSG00000175894
ITGB2	0.19	2.41	5.33	0.02	ENSG00000160255
SLC19A1	33.79	-2.62	-6.16	3.26e-23	ENSG00000173638
PCBP3	0.63	4.2	18.44	0.000313	ENSG00000183570
COL6A2	6.04	2.32	5.01	0.01	ENSG00000142173
RIMBP3	0.09	3.1	8.6	0.03	ENSG00000275793
DGCR6	2.91	-1.4	-2.64	0.03	ENSG00000183628
COMT	14	-1.02	-2.02	0.000495	ENSG00000093010
SCARF2	5.5	-2.13	-4.39	2.98e-05	ENSG00000244486
KLHL22	9.57	-1.07	-2.1	0.0044	ENSG00000099910
SERPIND1	0.21	2.68	6.39	0.03	ENSG00000099937
ZNF280B	0.25	2.61	6.1	0.01	ENSG00000275004
PRAME	0.81	2.64	6.25	0.04	ENSG00000185686
GNAZ	2.69	2.16	4.47	0.00281	ENSG00000128266
ZNF70	6.03	1.17	2.25	0.00268	ENSG00000187792
SLC2A11	2.06	-1.74	-3.33	0.002	ENSG00000133460
SUSD2	52.63	-3.48	-11.17	8.45e-27	ENSG00000099994
KIAA1671	16.98	-1.4	-2.64	0.00161	ENSG00000197077
TTC28	7.63	1.31	2.48	8.58e-05	ENSG00000100154
ZNRF3	36.91	1.14	2.21	1.77e-05	ENSG00000183579
NEFH	7.26	-1.3	-2.46	0.02	ENSG00000100285
NF2	38.64	1.88	3.68	4.81e-14	ENSG00000186575
LIF	12.34	1.14	2.21	0.00505	ENSG00000128342
CASTOR1	31.96	-1.18	-2.27	0.000104	ENSG00000239282
gene:ENSG00000248751	4.52	-2.17	-4.5	0.00342	ENSG00000248751
GAL3ST1	2.13	-6.25	-76.17	8.16e-05	ENSG00000128242
SELENOM	16.97	-1.93	-3.82	3.01e-08	ENSG00000198832
INPP5J	2.37	-2.81	-6.99	3.97e-06	ENSG00000185133
PRR14L	31.97	1.38	2.6	2.41e-10	ENSG00000183530
LARGE1	0.3	3.1	8.6	1.41e-05	ENSG00000133424
HMOX1	657.14	-2.6	-6.07	4.6e-15	ENSG00000100292
APOL6	1.18	-1.85	-3.61	0.00937	ENSG00000221963
APOL4	0.88	-2.86	-7.27	0.00212	ENSG00000100336
MYH9	368.4	1.26	2.39	1.34e-06	ENSG00000100345
CSF2RB	27.57	-4.57	-23.7	1.84e-22	ENSG00000100368
KCTD17	38.36	-1.5	-2.83	0.000107	ENSG00000100379
TMPRSS6	0.83	-2.1	-4.29	0.03	ENSG00000187045
CYTH4	0.81	2.02	4.06	0.01	ENSG00000100055
ELFN2_2	0.86	-2.9	-7.49	0.000179	ENSG00000166897
gene:ENSG00000100101	0.65	7.68	204.44	0.000562	ENSG00000100101
GCAT	23.65	-1.3	-2.47	0.00131	ENSG00000100116
SOX10	0.12	2.66	6.31	0.04	ENSG00000100146
MAFF	28.16	-2.04	-4.11	1.11e-08	ENSG00000185022
FAM227A	0.4	-1.51	-2.85	0.05	ENSG00000184949
APOBEC3C	75.59	1.07	2.1	0.00118	ENSG00000244509
CBX7	3.49	-1.29	-2.44	0.01	ENSG00000100307
PDGFB	19.13	-1.16	-2.24	0.000385	ENSG00000100311
SYNGR1	25.54	-1.45	-2.74	2.08e-09	ENSG00000100321
MGAT3	59.72	-1.18	-2.26	1.64e-06	ENSG00000128268
CACNA1I	0.09	3.59	12.08	0.00342	ENSG00000100346
TNRC6B	7.55	1.52	2.86	8.43e-10	ENSG00000100354
XPNPEP3	10.48	1.21	2.31	1.27e-05	ENSG00000196236
SEPTIN3	10.93	-2.4	-5.29	2.85e-05	ENSG00000100167
TCF20	28.7	1.18	2.27	1.9e-07	ENSG00000100207
NFAM1	0.16	3.35	10.16	0.03	ENSG00000235568
SERHL2	7.4	-1.63	-3.08	0.00105	ENSG00000183569
TSPO	71.94	-1.36	-2.57	6.12e-06	ENSG00000100300
PNPLA3	6.3	-1.39	-2.62	0.01	ENSG00000100344
PRR5	98.88	-1.28	-2.43	2.42e-07	ENSG00000186654
PRR5-ARHGAP8	11.04	-2.12	-4.33	1.98e-06	ENSG00000248405
ARHGAP8	98.68	-1.08	-2.12	2.25e-05	ENSG00000241484
FBLN1	291.83	-1.63	-3.1	1.2e-07	ENSG00000077942
CRELD2	21.27	-1.28	-2.43	1.28e-06	ENSG00000184164
PIM3	195.34	-2.28	-4.84	1.86e-10	ENSG00000198355
MOV10L1	0.06	3.27	9.67	0.04	ENSG00000073146
PLXNB2	102.7	1.25	2.38	2.4e-07	ENSG00000196576
ADM2	28.36	-1.44	-2.72	7.3e-05	ENSG00000128165
IL3RA_1	0.71	-3.86	-14.57	0.04	ENSG00000185291
MXRA5	0.25	2.88	7.35	0.0012	ENSG00000101825
PRKX	31.65	1.33	2.51	5.12e-06	ENSG00000183943
NLGN4X	25.47	1.8	3.47	6.06e-05	ENSG00000146938
VCX3A	26.96	2.96	7.78	0.00929	ENSG00000169059
VCX	13.34	4.07	16.78	1.4e-05	ENSG00000182583
VCX2	1.04	5.04	32.79	0.00329	ENSG00000177504
VCX3B	10.43	3.66	12.64	0.000486	ENSG00000205642
ANOS1	6.34	1.51	2.84	0.000161	ENSG00000011201
CLCN4	0.86	1.73	3.31	0.01	ENSG00000073464
FAM9C	6.73	4.12	17.42	5.58e-06	ENSG00000187268
ATXN3L	0.6	6.01	64.24	0.00676	ENSG00000123594
EGFL6	0.82	-3.29	-9.81	0.00648	ENSG00000198759
RAB9A	75.15	-1.05	-2.08	0.000371	ENSG00000123595
ACE2	0.46	-3.43	-10.78	0.000953	ENSG00000130234
gene:ENSG00000285602	0.68	-4.02	-16.27	0.00185	ENSG00000285602
RBBP7	165.15	-1.19	-2.28	2.14e-07	ENSG00000102054
NHS	1.93	-2.57	-5.95	0.000874	ENSG00000188158
CNKSR2	0.11	1.79	3.45	0.04	ENSG00000149970
DDX53	0.9	4.38	20.89	1.36e-05	ENSG00000184735
PTCHD1	0.95	-4.63	-24.69	3.28e-08	ENSG00000165186
SAT1	394.93	-3.15	-8.85	1.12e-15	ENSG00000130066
SUPT20HL2	0.06	4.71	26.2	0.04	ENSG00000223611
PDK3	2.16	2.22	4.66	0.000125	ENSG00000067992
MAGEB6	0.46	4.4	21.14	0.0014	ENSG00000176746
MAGEB1	2.02	4.43	21.55	0.000115	ENSG00000214107
GK	2.53	-1.72	-3.28	0.00374	ENSG00000198814
DMD	3.69	1.3	2.46	2.43e-05	ENSG00000198947
FAM47A	0.19	5.05	33.15	0.04	ENSG00000185448
TMEM47	1.25	2.18	4.53	0.00923	ENSG00000147027
LANCL3	0.33	2.99	7.94	1.25e-05	ENSG00000147036
SYTL5	2.99	-1.76	-3.38	0.00279	ENSG00000147041
SRPX	16.14	1.13	2.19	0.02	ENSG00000101955
BCOR	16.33	1.28	2.43	8.09e-07	ENSG00000183337
PLP2	102.06	1.19	2.29	4.76e-05	ENSG00000102007
GAGE13	1.47	5.77	54.54	0.01	ENSG00000274274
GAGE12F	3.99	7.49	179.3	0.000588	ENSG00000236362
GAGE2A	0.85	5.05	33.12	0.03	ENSG00000189064
PAGE1	1.02	4.13	17.54	0.00507	ENSG00000068985
PAGE4	98.31	-2.89	-7.39	9.35e-12	ENSG00000101951
USP27X	52.1	-2.29	-4.89	5.1e-20	ENSG00000273820
GSPT2	16.92	-2.1	-4.3	0.01	ENSG00000189369
MAGED4B	11.49	-1.01	-2.01	0.00619	ENSG00000187243
XAGE2	771.29	-1.53	-2.88	2.82e-06	ENSG00000155622
SSX2	0.6	6.03	65.15	0.00523	ENSG00000241476
SSX2B	0.24	5.43	43.21	0.02	ENSG00000268447
XAGE3	667.53	3.3	9.88	1.49e-17	ENSG00000171402
FAM156B	10.5	-1.67	-3.18	0.000255	ENSG00000179304
TSPYL2	31.87	-1.75	-3.37	2.86e-06	ENSG00000184205
WNK3	1.08	1.56	2.95	0.00259	ENSG00000196632
TRO	9.97	-2.61	-6.11	2.03e-10	ENSG00000067445
PAGE2B	4.39	4.56	23.58	0.000247	ENSG00000238269
PAGE2	21.15	5.63	49.58	1.37e-08	ENSG00000234068
PAGE5	2.95	5.28	38.76	1.61e-06	ENSG00000158639
SPIN3	2.25	-1.16	-2.23	0.00305	ENSG00000204271
ZC3H12B	1.15	1.2	2.3	0.05	ENSG00000102053
OPHN1	13.31	-2.48	-5.58	8.54e-16	ENSG00000079482
STARD8	8.57	-1.41	-2.66	0.00114	ENSG00000130052
EDA	0.85	3.62	12.26	5.53e-05	ENSG00000158813
GDPD2	1.92	-1.8	-3.48	0.03	ENSG00000130055
FOXO4	388.45	-1.26	-2.4	6.14e-06	ENSG00000184481
CXorf65	1.22	2.52	5.74	0.00667	ENSG00000204165
IL2RG	1.33	2.61	6.09	9.35e-05	ENSG00000147168
gene:ENSG00000283599	0.33	4.02	16.25	0.00589	ENSG00000283599
CXorf49B	1.04	4.8	27.91	9.06e-05	ENSG00000215113
NHSL2	0.98	1.62	3.06	0.0054	ENSG00000204131
SLC16A2	4.12	-1.79	-3.47	0.00195	ENSG00000147100
PGK1	390.24	1.54	2.9	1.52e-11	ENSG00000102144
BRWD3	26.81	1.07	2.09	8.33e-05	ENSG00000165288
SH3BGRL	5.02	1.68	3.2	0.00971	ENSG00000131171
ZNF711	5.77	-2.05	-4.14	8.03e-05	ENSG00000147180
TGIF2LX	0.65	3.52	11.44	0.03	ENSG00000153779
PCDH11X	0.3	-3.64	-12.44	0.000675	ENSG00000102290
NAP1L3	1.86	-1.82	-3.52	0.05	ENSG00000186310
FAM133A	8.8	2.86	7.26	0.00016	ENSG00000179083
RPA4	0.33	3.14	8.84	0.01	ENSG00000204086
SRPX2	0.95	2.8	6.98	0.000896	ENSG00000102359
NOX1	0.19	3.01	8.05	0.03	ENSG00000007952
XKRX	1.76	-2.39	-5.24	0.00676	ENSG00000182489
RPL36A-HNRNPH2	473.73	-5.71	-52.5	3.57e-63	ENSG00000257529
GLA	55.35	-1.88	-3.69	3.53e-09	ENSG00000102393
NXF2	0.5	5.23	37.51	0.000752	ENSG00000269405
RADX	17.6	-2.07	-4.19	4.24e-13	ENSG00000147231
RNF128	36.88	-1.44	-2.72	0.02	ENSG00000133135
IRS4	0.42	-1.99	-3.97	0.00676	ENSG00000133124
PAK3	7.37	-2.44	-5.43	8.38e-11	ENSG00000077264
CAPN6	375.51	-4.18	-18.07	3.27e-25	ENSG00000077274
HTR2C	0.34	1.78	3.43	0.03	ENSG00000147246
IL13RA1	15.43	1.09	2.13	0.00453	ENSG00000131724
UBE2A	49.56	-1.06	-2.09	0.000216	ENSG00000077721
STEEP1	51.66	-1.1	-2.15	5.23e-05	ENSG00000018610
SOWAHD	3.16	-2.23	-4.69	0.00358	ENSG00000187808
RPL39	432.88	-1.31	-2.47	1.61e-09	ENSG00000198918
RHOXF1P3	1.77	-1.64	-3.11	0.02	ENSG00000282933
RHOXF2B	2.29	2.84	7.17	0.03	ENSG00000203989
TENM1	0.54	2.21	4.62	0.00957	ENSG00000009694
TEX13C	1.83	5.02	32.36	1.24e-10	ENSG00000282815
RAP2C	51.58	-1.11	-2.16	0.000193	ENSG00000123728
MBNL3	187.96	-1.08	-2.11	0.000215	ENSG00000076770
GPC4	7.82	-2.37	-5.18	6.91e-10	ENSG00000076716
GPC3	24.5	3.72	13.13	8.72e-16	ENSG00000147257
PLAC1	2.81	-2.13	-4.37	0.00867	ENSG00000170965
CT45A1	1.42	5.89	59.48	0.000482	ENSG00000268940
CT45A3	1.01	5.5	45.35	0.000572	ENSG00000269096
CT45A5	0.39	5.34	40.45	0.000544	ENSG00000228836
FHL1	54.27	-1.13	-2.19	1.65e-05	ENSG00000022267
VGLL1	626.71	-1.8	-3.49	1.27e-14	ENSG00000102243
SPANXB1	2.35	2.74	6.7	0.02	ENSG00000227234
MAGEA9	2.1	-3.33	-10.06	0.00844	ENSG00000123584
VMA21	35.12	1.47	2.77	4.45e-10	ENSG00000160131
PASD1	5.75	7	128.33	4.3e-22	ENSG00000166049
GABRE	36.18	-2.38	-5.22	1.01e-12	ENSG00000102287
GABRA3	0.91	1.53	2.88	0.05	ENSG00000011677
CSAG1	10.73	2.36	5.12	0.01	ENSG00000198930
MAGEA2	8.52	1.95	3.87	0.03	ENSG00000268606
ZNF185	13.71	1.06	2.09	0.000681	ENSG00000147394
PNMA5	11.23	3.53	11.54	5.63e-06	ENSG00000198883
PNMA6E	0.1	3.75	13.47	0.03	ENSG00000214897
BGN	44.21	-4.63	-24.69	4.59e-29	ENSG00000182492
ATP2B3	0.39	-3.09	-8.51	0.000817	ENSG00000067842
DUSP9	30.51	-3.71	-13.05	4.02e-24	ENSG00000130829
SLC6A8	74.53	1.26	2.4	0.000104	ENSG00000130821
ABCD1	38.88	-1.67	-3.18	2.79e-06	ENSG00000101986
L1CAM	99.84	2.63	6.17	1.19e-12	ENSG00000198910
HCFC1	69.8	1.26	2.39	2.06e-08	ENSG00000172534
LAGE3	28.87	-1.14	-2.21	0.01	ENSG00000196976
CTAG1B	4.7	5.22	37.38	3.92e-07	ENSG00000184033
CTAG2	2.63	7.73	212.84	0.000114	ENSG00000126890
MPP1	51.53	-2.02	-4.06	2.77e-11	ENSG00000130830
F8A1	17.83	1.82	3.52	0.000139	ENSG00000288722
IL9R_1	0.32	4.23	18.77	0.00539	ENSG00000124334
TSPY2	2.42	7.51	182.86	7.55e-06	ENSG00000168757
TSPY4	0.52	6.39	84.04	0.00636	ENSG00000233803
TSPY1	0.79	6.27	77.14	0.00773	ENSG00000258992
TSPY9	1.97	7.58	190.95	0.000658	ENSG00000238074
TSPY10	0.52	5.28	38.96	0.00395	ENSG00000236424
NLGN4Y	1.55	5.99	63.47	3.59e-06	ENSG00000165246
RBMY1A1	0.68	6.76	108.18	0.00325	ENSG00000234414
RBMY1D	0.22	5.16	35.78	0.04	ENSG00000244395
RBMY1F	0.37	4.07	16.76	0.02	ENSG00000169800
DAZ2	0.24	6.39	84.04	0.00636	ENSG00000205944
DAZ3	0.39	5.13	35.09	0.00121	ENSG00000187191
DAZ4	1.62	9.16	573.78	2.08e-05	ENSG00000205916
IL9R_2	0.34	4.91	30.09	0.00448	ENSG00000292373
MT-CO1	35143.3	-1.13	-2.19	4.86e-05	ENSG00000198804
MT-ATP8	11155.4	-1.43	-2.69	0.000516	ENSG00000228253
MT-CO3	22026.4	-1.19	-2.28	0.000245	ENSG00000198938
MT-ND4L	10061.1	-1.97	-3.91	1.63e-11	ENSG00000212907

### Sheet: Table S4
Table S4: Ingenuity pathway analysis (IPA) of most abundant genes in T1 and T2 hTSCs from term CTBs cultured in TUA medium; first-trimester hTSCs (CT29, CT30) were used as the control group. The most abundant differentially expressed genes with FDR p-value ≤0.05, |Log2 (Fold-change)| ≥ 2, maximum group mean ≥ 5 were chosen for analysis. Significant pathways with - log(p-value)≥1.3 are shown here.
Ingenuity Canonical Pathways	-log(p-value)	z-score	Molecules
Coronavirus Pathogenesis Pathway	5	-2.111	BST2,CCL5,IRF7,IRF9,OAS1,OAS2,OAS3,PYCARD,RIGI,STAT1,TRIM25
PD-1, PD-L1 cancer immunotherapy pathway	2.25	-2	HLA-C,HLA-DQB1,HLA-DRB1,HLA-F,PDCD1LG2
IL-10 Signaling	2.93	-1.134	CCR1,HLA-C,HLA-DQB1,HLA-DRB1,HLA-F,IL1A,STAT1
Integrin cell surface interactions	3.59	-0.816	CD44,COL1A2,COL6A1,FBN1,JAM3,SPP1
Tumor Microenvironment Pathway	2.54	-0.378	CD44,COL1A2,FGF1,HLA-C,HLA-F,PDCD1LG2,SPP1
Sertoli Cell-Germ Cell Junction Signaling Pathway (Enhanced)	1.9	-0.378	ACTA1,ACTC1,CGA,CLDN1,IL1A,JAM3,LAMA3
Cell surface interactions at the vascular wall	2.77	0	ANGPT4,CD44,CEACAM1,COL1A2,ESAM,JAM3,OLR1,PSG9
Extracellular matrix organization	1.61	0	CEACAM1,COL1A2,COL6A1,LAMA3
Interleukin-4 and Interleukin-13 signaling	1.56	0	COL1A2,IL1A,MUC1,STAT1
Regulation of lipid metabolism by PPARalpha	1.45	0	ANKRD1,APOA2,CPT1A,HELZ2
LXR/RXR Activation	1.4	0	APOA2,APOL1,C3,IL1A
Sertoli Cell-Sertoli Cell Junction Signaling	1.36	0	ACTA1,ACTC1,CLDN1,IL1A,JAM3,LAMA3
Role of Osteoblasts in Rheumatoid Arthritis Signaling Pathway	1.36	0	ALPL,DLX5,IL1A,STAT1,WNT10A,WNT5B
GP6 Signaling Pathway	1.34	0	COL17A1,COL1A2,COL6A1,LAMA3
Assembly of collagen fibrils and other multimeric structures	3.37	0.447	COL17A1,COL1A2,COL6A1,LAMA3,LOXL4
HOTAIR Regulatory Pathway	1.54	0.447	CD44,COL1A2,SPP1,WNT10A,WNT5B
Regulation of Insulin-like Growth Factor (IGF) transport and uptake by IGFBPs	4.33	0.707	APOA2,APOL1,C3,CCN1,FAM20A,FBN1,IGFBP2,SPP1
IL-12 Signaling and Production in Macrophages	2.46	0.707	APOA2,APOL1,C3,COL1A2,DHX58,IFIH1,RIGI,STAT1
G alpha (i) signalling events	2.23	0.707	ADRA2B,C3,CCL5,CCR1,CXCL16,GNG11,HCAR2,NPW
Pyroptosis Signaling Pathway	3.37	0.816	GBP1,GBP3,GSDMB,IL1A,PYCARD,TXNIP
Class A/1 (Rhodopsin-like receptors)	3.28	0.905	ADRA2B,C3,CCL5,CCR1,CGA,CXCL16,GPR39,HCAR2,NPW,OXTR,TAC3
Pulmonary Fibrosis Idiopathic Signaling Pathway	3.17	1	ACTA1,ACTC1,AXL,CCN2,COL17A1,COL1A2,COL6A1,MUC1,TGFA,WNT10A,WNT5B
Wound Healing Signaling Pathway	2.87	1	CCL5,COL17A1,COL1A2,COL6A1,IL1A,KRT17,LAMA3,STAT1,TGFA
Post-translational protein phosphorylation	3.89	1.134	APOA2,APOL1,C3,CCN1,FAM20A,FBN1,SPP1
Role of RIG1-like Receptors in Antiviral Innate Immunity	3.95	1.342	DHX58,IFIH1,IRF7,RIGI,TRIM25
Degradation of the extracellular matrix	3.21	1.342	CD44,FBN1,HTRA1,LAMA3,SPP1
NOD1/2 Signaling Pathway	1.32	1.342	IL1A,IRF7,PYCARD,RIGI,SLC15A3
Activation of IRF by Cytosolic Pattern Recognition Receptors	6.44	1.414	DHX58,IFIH1,IFIT2,IRF7,IRF9,ISG15,RIGI,STAT1
ABRA Signaling Pathway	3.4	1.633	ABLIM2,ACTA1,ACTC1,CCN2,NPPB,TAGLN
Death Receptor Signaling	3.3	1.633	ACTA1,ACTC1,PARP10,PARP12,PARP14,PARP9
Immunoregulatory interactions between a Lymphoid and a non-Lymphoid cell	1.72	1.633	C3,COL17A1,COL1A2,HLA-C,HLA-F,IFITM1
Neutrophil Extracellular Trap Signaling Pathway	1.61	1.667	CCL5,CCR1,COL17A1,COL1A2,COL6A1,MT-ND4L,PLAAT2,PLAAT4,PYCARD
Retinoic acid Mediated Apoptosis Signaling	4.43	2	CRABP1,CRABP2,PARP10,PARP12,PARP14,PARP9
DNA Damage Bypass	2.81	2	ISG15,TRIM25,UBA7,UBE2L6
Role of MAPK Signaling in Inhibiting the Pathogenesis of Influenza	2.03	2	CCL5,EIF2AK2,PLAAT2,PLAAT4
Cell junction organization	1.81	2	CLDN1,COL17A1,LAMA3,SDK2
Macrophage Classical Activation Signaling Pathway	3.08	2.121	CCL5,HLA-DQB1,HLA-DRB1,IL1A,IRF9,PARP14,PARP9,STAT1
OAS antiviral response	7.85	2.236	OAS1,OAS2,OAS3,OASL,RIGI
Interleukin-20 family signaling	5.2	2.236	IFNL1,IFNL2,IFNL3,IL20RB,STAT1
Role of PKR in Interferon Induction and Antiviral Response	2.52	2.236	EIF2AK2,IFIH1,IRF9,PYCARD,RIGI,STAT1
NAD Signaling Pathway	1.67	2.236	PARP10,PARP12,PARP14,PARP9,TGFA
Necroptosis Signaling Pathway	1.64	2.236	AXL,EIF2AK2,IRF9,PYCARD,STAT1
Role of Pattern Recognition Receptors in Recognition of Bacteria and Viruses	5.2	2.449	C3,CCL5,EIF2AK2,IFIH1,IL1A,IRF7,OAS1,OAS2,OAS3,RIGI
Neuroinflammation Signaling Pathway	1.73	2.646	CCL5,HLA-C,HLA-DQB1,HLA-DRB1,HLA-F,IRF7,PYCARD,STAT1
Pathogen Induced Cytokine Storm Signaling Pathway	7.13	2.828	C3,CCL5,CCR1,COL17A1,COL1A2,COL6A1,CXCL16,DHX58,HLA-DQB1,HLA-DRB1,IFIH1,IL1A,IL21R,IRF7,IRF9,PYCARD,RIGI,STAT1
DDX58/IFIH1-mediated induction of interferon-alpha/beta	5.78	2.828	HERC5,IFIH1,IRF7,ISG15,RIGI,TRIM25,UBA7,UBE2L6
Class I MHC mediated antigen processing and presentation	4.38	3.207	DTX3L,HERC5,HERC6,HLA-C,HLA-F,MRC2,PSMB8,TAP1,TAP2,TAPBP,TRIM21,TRIM69,UBA7,UBE2L6
ISG15 antiviral mechanism	9.75	3.317	EIF2AK2,HERC5,IFIT1,ISG15,MX1,MX2,RIGI,STAT1,TRIM25,UBA7,UBE2L6
Interferon Signaling	16.7	3.464	IFI35,IFI6,IFIT1,IFIT3,IFITM1,IFITM3,IRF9,ISG15,MX1,OAS1,PSMB8,STAT1,TAP1
Multiple Sclerosis Signaling Pathway	5.41	3.464	C3,HLA-C,HLA-DQB1,HLA-DRB1,HLA-F,IL1A,PARP10,PARP12,PARP14,PARP9,PYCARD,STAT1
Neutrophil degranulation	2.37	3.464	AOC1,BST2,C3,CD44,CD68,CEACAM1,HLA-C,OLR1,PLAC8,PYCARD,SIGLEC14,SLPI
ISGylation Signaling Pathway	13.6	3.5	DTX3L,EIF2AK2,HERC5,IFIH1,IFNL1,IFNL2,IFNL3,IRF7,IRF9,ISG15,RIGI,STAT1,TRIM25,UBA7,UBE2L6,USP18
Role of Hypercytokinemia/hyperchemokinemia in the Pathogenesis of Influenza	19.5	4.359	CCL5,EIF2AK2,IFIT2,IFIT3,IFNL1,IFNL2,IFNL3,IL1A,IRF7,IRF9,ISG15,MX1,OAS1,OAS2,OAS3,PYCARD,RIGI,RSAD2,STAT1
Interferon gamma signaling	18.7	4.359	CD44,GBP1,GBP3,HLA-C,HLA-DQB1,HLA-DRB1,HLA-F,IRF7,IRF9,OAS1,OAS2,OAS3,OASL,SP100,STAT1,TRIM14,TRIM21,TRIM22,TRIM25
Interferon alpha/beta signaling	34.9	5.196	BST2,HLA-C,HLA-F,IFI27,IFI35,IFI6,IFIT1,IFIT2,IFIT3,IFIT5,IFITM1,IFITM3,IRF7,IRF9,ISG15,MX1,MX2,OAS1,OAS2,OAS3,OASL,PSMB8,RSAD2,SAMHD1,STAT1,USP18,XAF1

### Sheet: Table S5
Table S5: Ingenuity pathway analysis (IPA) of most abundant genes in T1 and T2 hTSCs transitioned into TSCM (TSCM f TUA); first-trimester hTSCs (CT29, CT30) were used as the control group. The most abundant differentially expressed genes with FDR p-value ≤0.05, |Log2 (Fold-change)| ≥ 2, maximum group mean ≥ 5 were chosen for analysis. Significant pathways with - log(p-value)≥1.3 are shown here.
Ingenuity Canonical Pathways	-log(p-value)	z-score	Molecules
Multiple Sclerosis Signaling Pathway	1.81	2	HLA-DQB1,HLA-DRB1,LEP,PARP12
Neuroinflammation Signaling Pathway	1.91	2.236	CALB2,CD200,CSF1R,HLA-DQB1,HLA-DRB1
Interferon alpha/beta signaling	6.2	2.449	BST2,IFI27,IFIT1,IFITM1,MX1,OAS3

### Sheet: Table S6
Table S6: Ingenuity pathway analysis (IPA) of most abundant genes in hTSCs from term CTBs derived in 1% oxygen; first-trimester hTSCs (CT29, CT30) were used as the control group. The most abundant differentially expressed genes with FDR p-value ≤0.05, |Log2 (Fold-change)| ≥ 2, maximum group mean ≥ 5 were chosen for analysis. Significant pathways with - log(p-value)≥1.3 are shown here.
Ingenuity Canonical Pathways	-log(FDR p-value)	z-score	Molecules
Xenobiotic Metabolism PXR Signaling Pathway	1.68	-3	ALDH3B2,ALDH5A1,GSTA3,GSTA4,GSTM2,GSTM3,MGST1,NOS2,SULT2A1
Ferroptosis Signaling Pathway	6.22	-2.887	CHAC1,H2AC18/H2AC19,H2AC20,H2AC21,H2BC10,H2BC12,H2BC15,H2BC17,H2BC26,H2BC5,H2BC8,HMOX1,HSPB1,SAT1
Metabolism of steroid hormones	6.34	-2.828	AKR1B1,CGA,CYP11A1,CYP19A1,FDX1,HSD11B2,HSD3B1,LHB
Xenobiotic Metabolism CAR Signaling Pathway	2.13	-2.53	ALDH3B2,ALDH5A1,CYP1A1,GSTA3,GSTA4,GSTM2,GSTM3,MGST1,NOS2,SULT2A1
Granzyme A Signaling	2.33	-2.449	GSDMB,H1-1,H1-2,H1-3,H1-4,H1-5
Glutathione-mediated Detoxification	2.97	-2.236	GSTA3,GSTA4,GSTM2,GSTM3,MGST1
Corticotropin Releasing Hormone Signaling	1.4	-2.236	ADCY5,BORCS8-MEF2B,CREB3L3,CRH,GLI3,NOS2,SOX15
Iron uptake and transport	1.49	-2	ATP6V1C2,HMOX1,SLC22A17,SLC40A1
SPINK1 General Cancer Pathway	3.18	-1.89	MT1E,MT1F,MT1G,MT1H,MT1X,MT2A,MT4
Role of Chondrocytes in Rheumatoid Arthritis Signaling Pathway	1.56	-1.89	CEBPA,CEBPB,MMP15,MMP19,NOS2,TNF,TNFRSF1B
Osteoarthritis Pathway	3.36	-1.732	ALPL,ALPP,CASP4,CEBPB,CREB3L3,GLI3,ITGA1,LEP,NOS2,SOX9,SPP1,TGFBR1,TNF,TNFRSF1B
Human Embryonic Stem Cell Pluripotency	1.58	-1.667	DPPA4,DUSP9,FGFRL1,ID1,ID2,ID3,NOG,TBX3,TGFBR1
Transport of bile salts and organic acids, metal ions and amine compounds	2.12	-1.633	SLC13A3,SLC13A4,SLC22A18,SLC30A2,SLC39A4,SLC40A1
FXR/RXR Activation	4.42	-1.604	CD70,CYP19A1,GSTA3,GSTA4,GSTM2,GSTM3,HMOX1,IL17D,LEP,MGST1,SDC1,SULT2A1,TNF,TNFSF9
Phase I - Functionalization of compounds	2.89	-1.414	CYP11A1,CYP19A1,CYP1A1,CYP1B1,CYP2C18,CYP2J2,FDX1,MTARC1
Regulation of lipid metabolism by PPARalpha	2.47	-1.414	ALAS1,ANKRD1,APOA2,CPT1A,CYP1A1,GRHL1,PLIN2,SULT2A1
Peptide hormone biosynthesis	5.58	-1.342	CGA,CGB3 (includes others),INHA,INHBB,LHB
NGF-stimulated transcription	3.85	-1.342	F3,FOSB,ID1,ID2,ID3,SGK1
GADD45 Signaling	2.1	-1.342	CCND1,CCND2,GADD45G,TGFBR1,TNF
Cachexia Signaling Pathway	2.72	-1.213	ADCY5,CAPN6,CASP4,CD70,CEBPB,CRH,FOXO6,GDF15,IGFBP3,IL17D,INHBB,LEP,NOS2,TGFBR1,TNF,TNFRSF1B,TNFSF9
Cell surface interactions at the vascular wall	2.8	-1.155	ANGPT4,CD44,CEACAM1,CXADR,ESAM,L1CAM,PSG3,PSG4,PSG6,PSG8,SDC1,SLC7A10
Adipogenesis pathway	1.59	-1.134	CEBPA,CEBPB,FGFRL1,HDAC5,LEP,SOX9,TNF
AMPK Signaling	1.52	-1.134	ADRA2B,ADRA2C,AK4,CCND1,CPT1A,CREB3L3,FOXO6,GNA15,LEP,PFKFB3
Endocannabinoid Cancer Inhibition Pathway	2.4	-1	ADCY5,ATF3,CASP4,CCND1,CCND2,CREB3L3,NOS2,SNAI2,VIM
Crosstalk between Dendritic Cells and Natural Killer Cells	1.93	-1	ACTA1,ACTC1,CCR7,CSF2RB,TNF,TNFRSF1B
Retinoid metabolism and transport	1.89	-1	APOA2,GPC3,GPC4,SDC1
Hepatic Cholestasis	1.36	-1	ADCY5,CD70,IL17D,LEP,NOS2,SLCO1B3,TNF,TNFRSF1B,TNFSF9
Xenobiotic Metabolism AHR Signaling Pathway	5.74	-0.905	ALDH3B2,ALDH5A1,CYP1A1,CYP1B1,GSTA3,GSTA4,GSTM2,GSTM3,HDAC5,MGST1,TNF
Docosahexaenoic Acid (DHA) Signaling	2.18	-0.905	ADCY5,CCND1,CREB3L3,FABP7,HMOX1,MFSD2A,NOTUM,SERPINF1,SYT5,TGFA,TNF,TNFRSF1B
Sertoli Cell-Sertoli Cell Junction Signaling	1.86	-0.905	ACTA1,ACTC1,CLDN19,CREB3L3,IGSF5,LAMC2,NECTIN3,PAK3,TGFBR1,TNF,TNFRSF1B
Sertoli Cell-Germ Cell Junction Signaling Pathway (Enhanced)	2.83	-0.832	ACTA1,ACTC1,CGA,CLDN19,CXADR,FOSB,IGSF5,LAMC2,NECTIN3,NOS2,TGFBR1,TNF,TNFRSF1B
PXR/RXR Activation	2.65	-0.816	ALAS1,CPT1A,GSTM2,SLCO1B3,SULT2A1,TNF
Glycosaminoglycan metabolism	2.2	-0.816	BGN,CD44,GPC3,GPC4,SDC1,ST3GAL4
ABRA Signaling Pathway	1.91	-0.816	ACTA1,ACTC1,BORCS8-MEF2B,FOSB,NPPB,TAGLN
O-linked glycosylation	2.66	-0.707	ADAMTS20,MUC1,MUC15,POMK,SPON2,ST3GAL4,THBS1,THSD7A
White Adipose Tissue Browning Pathway	2.09	-0.707	ADCY5,CEBPB,CREB3L3,FGFRL1,LDHA,LDHD,LEP,NPPB
Macrophage Alternative Activation Signaling Pathway	1.35	-0.707	CEBPB,CREB3L3,CSF1R,H3C14,H3C3,NOS2,THBS1,TNF
Adrenergic Receptor Signaling Pathway (Enhanced)	2.04	-0.632	ADCY5,ADRA2B,ADRA2C,ATP6V1C2,CD70,IL17D,LEP,NOTUM,TNF,TNFSF9
RAR Activation	2.38	-0.471	ADCY5,CD70,CDX1,CHAT,COL3A1,CREB3L3,CSF2RB,DHRS9,GNA15,IGFBP3,IL17D,LEP,RHOBTB1,SMPDL3B,SOX9,TGFBR1,TNF,TNFSF9
Bupropion Degradation	3.85	-0.447	CYP19A1,CYP1A1,CYP1B1,CYP2C18,CYP2J2
Acetone Degradation I (to Methylglyoxal)	2.77	-0.447	CYP19A1,CYP1A1,CYP1B1,CYP2C18,CYP2J2
Estrogen Biosynthesis	2.59	-0.447	CYP19A1,CYP1A1,CYP1B1,CYP2C18,CYP2J2
Nicotine Degradation III	2.1	-0.447	CYP19A1,CYP1A1,CYP1B1,CYP2C18,CYP2J2
Melatonin Degradation I	1.98	-0.447	CYP19A1,CYP1A1,CYP1B1,CYP2C18,CYP2J2
Degradation of the extracellular matrix	1.93	-0.447	CD44,LAMC2,MMP15,MMP19,SPP1
Nicotine Degradation II	1.87	-0.447	CYP19A1,CYP1A1,CYP1B1,CYP2C18,CYP2J2
Superpathway of Melatonin Degradation	1.85	-0.447	CYP19A1,CYP1A1,CYP1B1,CYP2C18,CYP2J2
Interleukin-4 and Interleukin-13 signaling	2.1	-0.378	CCND1,HMOX1,MUC1,NOS2,TNF,TNFRSF1B,VIM
Molecular Mechanisms of Cancer	1.91	-0.378	ADCY5,ADRA2B,ADRA2C,CCND1,CCND2,CCR7,CCRL2,CSF2RB,GNA15,GPR146,GPR157,GPR32,GPR78,GPRC5A,HDAC5,ID1,IL20RB,ITGA1,MMP15,MMP19,OXTR,PAK3,PMAIP1,RASGRF2,RHOBTB1,SLC52A1,TGFA,TGFBR1
CGAS-STING Signaling Pathway	1.57	-0.378	ATP6V1C2,CD274,CD70,IL17D,LEP,TNF,TNFSF9
Tumor Microenvironment Pathway	3.38	-0.302	CCND1,CD274,CD44,COL3A1,FOXO6,LEP,MMP15,MMP19,NOS2,SPP1,TNC,TNF
p38 MAPK Signaling	2.45	0	BORCS8-MEF2B,CREB3L3,H3C14,H3C3,HSPB1,TGFBR1,TNF,TNFRSF1B
Role of Osteoclasts in Rheumatoid Arthritis Signaling Pathway	2.25	0	CCND1,COL17A1,COL3A1,COL6A2,CREB3L3,CSF1R,FOXO6,MMP15,MMP19,RHOBTB1,SPP1,TNF,TNFRSF1B,VAV3
HOTAIR Regulatory Pathway	2.12	0	CD44,COL3A1,H3C14,H3C3,MMP15,MMP19,SNAI2,SPP1,VIM
LXR/RXR Activation	1.37	0	ABCG1,APOA2,NOS2,SERPINF1,TNF,TNFRSF1B
Cardiac Hypertrophy Signaling (Enhanced)	2.3	0.243	ADCY5,ADRA2B,ADRA2C,BORCS8-MEF2B,CD70,CSF2RB,FGFRL1,GNA15,HDAC5,HSPB1,IL17D,IL20RB,ITGA1,LEP,NOTUM,NPPB,SMPDL3B,TGFBR1,TNF,TNFRSF1B,TNFSF9
HIF1α Signaling	1.49	0.333	FLT1,HMOX1,LDHA,MMP15,MMP19,NOS2,SAT1,TGFA,VIM
LPS/IL-1 Mediated Inhibition of RXR Function	5.11	0.447	ABCG1,ALAS1,ALDH3B2,ALDH5A1,CPT1A,CRAT,CYP2C18,CYP2J2,FABP7,GSTA3,GSTA4,GSTM2,GSTM3,MGST1,SLCO1B3,SULT2A1,TNF,TNFRSF1B
Serotonin Receptor Signaling	2	0.471	ADCY5,ADRA2B,ADRA2C,CCR7,CD44,CREB3L3,GNA15,H3C14,H3C3,HMOX1,KCNJ5,LEP,NOTUM,NPPB,PAK3,RHOBTB1,SLC18A3,TNF
Erythropoietin Signaling Pathway	2.39	0.632	CCND1,CCND2,CD70,CSF2RB,HBA1/HBA2,HBB,IL17D,LEP,TNF,TNFSF9
Acetylcholine Receptor Signaling Pathway	2.1	0.632	ADCY5,CASP4,CHAT,CREB3L3,GNA15,HMOX1,NOS2,NOTUM,SLC18A3,TNF
Activin Inhibin Signaling Pathway	1.78	0.632	CCND2,CEBPA,CEBPB,COL3A1,FOSB,INHA,INHBB,SNAI2,TNF,TNFRSF1B
Leukocyte Extravasation Signaling	1.68	0.707	ACTA1,ACTC1,ARHGAP8/PRR5-ARHGAP8,CD44,CLDN19,MMP15,MMP19,RAP1GAP,VAV3
Cell junction organization	1.91	0.816	CLDN19,COL17A1,LAMC2,NECTIN3,PARD6B,SDK2
Post-translational protein phosphorylation	1.62	0.816	APOA2,GPC3,IGFBP3,NOTUM,SPP1,TNC
Syndecan interactions	2.66	1	COL3A1,SDC1,THBS1,TNC
Transcriptional regulation by RUNX2	1.67	1	CCND1,GLI3,ITGBL1,SOX9
Signaling by PDGF	1.49	1	COL3A1,COL6A2,SPP1,THBS1
Collagen degradation	1.42	1	COL17A1,COL3A1,COL6A2,MMP15
Integrin cell surface interactions	2.71	1.134	CD44,COL3A1,COL6A2,ITGA1,SPP1,THBS1,TNC
Extracellular matrix organization	2.18	1.134	BGN,CEACAM1,COL3A1,COL6A2,ITGA1,LAMC2,TNC
Regulation of Insulin-like Growth Factor (IGF) transport and uptake by IGFBPs	1.83	1.134	APOA2,GPC3,IGFBP3,IGFBP6,NOTUM,SPP1,TNC
Factors Promoting Cardiogenesis in Vertebrates	1.39	1.134	CCND1,CREB3L3,NOG,NOTUM,NPPB,SCN5A,TGFBR1
Sirtuin Signaling Pathway	3.37	1.291	ATG2A,CPT1A,GADD45G,H1-1,H1-2,H1-3,H1-4,H1-5,H3C14,H3C3,H4C11,LDHA,LDHD,NOS2,PFKFB3,TNF
Acute Myeloid Leukemia Signaling	1.35	1.342	CCND1,CEBPA,CSF1R,CSF2RB,CSF3R
Death Receptor Signaling	1.31	1.342	ACTA1,ACTC1,HSPB1,TNF,TNFRSF1B
Wound Healing Signaling Pathway	4.1	1.5	CD70,CEBPB,COL17A1,COL3A1,COL6A2,IL17D,KRT17,LAMC2,LEP,SNAI2,TGFA,TGFBR1,TNF,TNFRSF1B,TNFSF9,VIM
Pulmonary Fibrosis Idiopathic Signaling Pathway	3.27	1.807	ACTA1,ACTC1,CCND1,COL17A1,COL3A1,COL6A2,EIF4EBP3,FGFRL1,FOXO6,MMP15,MMP19,MUC1,PMAIP1,TGFA,TGFBR1,THBS1,VIM
Metallothioneins bind metals	9.32	1.89	MT1E,MT1F,MT1G,MT1H,MT1X,MT2A,MT4
ILK Signaling	2.01	1.89	ACTA1,ACTC1,CCND1,CREB3L3,MUC1,NOS2,RHOBTB1,SNAI2,TNF,VIM
CSDE1 Signaling Pathway	1.54	2	FABP7,SNAI2,TNC,VIM
Assembly of collagen fibrils and other multimeric structures	1.42	2	COL17A1,COL3A1,COL6A2,LAMC2
Protein Kinase A Signaling	1.6	2.138	ADCY5,CREB3L3,DUSP9,GLI3,H1-1,H1-2,H1-3,H1-4,H1-5,H3C14,H3C3,NOTUM,PTPRN,SMPDL3B,TGFBR1
Apoptotic execution phase	3.16	2.449	H1-1,H1-2,H1-3,H1-4,H1-5,VIM
ID1 Signaling Pathway	3.47	2.496	ATF3,BHLHA15,CCND1,CDKN1C,FGFRL1,ID1,PLAC8,PTK7,RAP1GAP,TGFBR1,TNF,TNFRSF1B,VIM
Regulation of the Epithelial Mesenchymal Transition by Growth Factors Pathway	2.13	2.53	CD70,FGFRL1,ID2,PARD6B,SNAI2,TGFBR1,TNF,TNFRSF1B,TNFSF9,VIM
E3 ubiquitin ligases ubiquitinate target proteins	5.75	3	H2BC11,H2BC12,H2BC13,H2BC14,H2BC15,H2BC17,H2BC3,H2BC5,H2BC9
Transcriptional regulation of granulopoiesis	17.3	3.3	CEBPA,CEBPB,CSF3R,H2AC14,H2AC20,H2AC6,H2AC7,H2BC11,H2BC12,H2BC13,H2BC14,H2BC15,H2BC17,H2BC21,H2BC26,H2BC3,H2BC5,H2BC9
TCF dependent signaling in response to WNT	6.71	3.3	H2AC14,H2AC20,H2AC6,H2AC7,H2BC11,H2BC12,H2BC13,H2BC14,H2BC15,H2BC17,H2BC21,H2BC26,H2BC3,H2BC5,H2BC9,SOX9,TLE2,TLE5
Nonhomologous End-Joining (NHEJ)	8.41	3.317	H2BC11,H2BC12,H2BC13,H2BC14,H2BC15,H2BC17,H2BC21,H2BC26,H2BC3,H2BC5,H2BC9
DNA Double Strand Break Response	7.51	3.317	H2BC11,H2BC12,H2BC13,H2BC14,H2BC15,H2BC17,H2BC21,H2BC26,H2BC3,H2BC5,H2BC9
HDR through Homologous Recombination (HRR) or Single Strand Annealing (SSA)	4.67	3.317	H2BC11,H2BC12,H2BC13,H2BC14,H2BC15,H2BC17,H2BC21,H2BC26,H2BC3,H2BC5,H2BC9
Cell Cycle Checkpoints	1.57	3.317	H2BC11,H2BC12,H2BC13,H2BC14,H2BC15,H2BC17,H2BC21,H2BC26,H2BC3,H2BC5,H2BC9
Senescence-Associated Secretory Phenotype (SASP)	11.8	3.5	CEBPB,H2AC14,H2AC20,H2AC6,H2AC7,H2BC11,H2BC12,H2BC13,H2BC14,H2BC15,H2BC17,H2BC21,H2BC26,H2BC3,H2BC5,H2BC9
Amyloid fiber formation	13	3.638	H2AC14,H2AC20,H2AC6,H2AC7,H2BC11,H2BC12,H2BC13,H2BC14,H2BC15,H2BC17,H2BC21,H2BC26,H2BC3,H2BC5,H2BC9,SIAH1,TGFBI
Pre-NOTCH Expression and Processing	12.6	3.638	CCND1,H2AC14,H2AC20,H2AC6,H2AC7,H2BC11,H2BC12,H2BC13,H2BC14,H2BC15,H2BC17,H2BC21,H2BC26,H2BC3,H2BC5,H2BC9,ST3GAL4
NAD Signaling Pathway	7.72	3.638	CEBPB,H1-1,H1-2,H1-3,H1-4,H1-5,H2BC10,H2BC12,H2BC15,H2BC17,H2BC26,H2BC5,H2BC8,LDHA,LDHD,TGFA,TRPM2
ESR-mediated signaling	10.4	3.771	CCND1,FOSB,H2AC14,H2AC20,H2AC6,H2AC7,H2BC11,H2BC12,H2BC13,H2BC14,H2BC15,H2BC17,H2BC21,H2BC26,H2BC3,H2BC5,H2BC9,TGFA
Deubiquitination	7.45	3.838	H2AC12,H2AC14,H2AC20,H2AC21,H2AC25,H2AC6,H2AC7,H2BC11,H2BC12,H2BC13,H2BC14,H2BC15,H2BC17,H2BC18,H2BC21,H2BC26,H2BC3,H2BC5,H2BC9,OTUB2,TGFBR1,TNFAIP3
DNA methylation	18.5	3.873	H2AC14,H2AC20,H2AC6,H2AC7,H2BC11,H2BC12,H2BC13,H2BC14,H2BC15,H2BC17,H2BC21,H2BC26,H2BC3,H2BC5,H2BC9
Activated PKN1 stimulates transcription of AR regulated genes KLK2 and KLK3	17.9	3.873	H2AC14,H2AC20,H2AC6,H2AC7,H2BC11,H2BC12,H2BC13,H2BC14,H2BC15,H2BC17,H2BC21,H2BC26,H2BC3,H2BC5,H2BC9
SIRT1 negatively regulates rRNA expression	17.6	3.873	H2AC14,H2AC20,H2AC6,H2AC7,H2BC11,H2BC12,H2BC13,H2BC14,H2BC15,H2BC17,H2BC21,H2BC26,H2BC3,H2BC5,H2BC9
PRC2 methylates histones and DNA	16	3.873	H2AC14,H2AC20,H2AC6,H2AC7,H2BC11,H2BC12,H2BC13,H2BC14,H2BC15,H2BC17,H2BC21,H2BC26,H2BC3,H2BC5,H2BC9
NoRC negatively regulates rRNA expression	15.3	3.873	H2AC14,H2AC20,H2AC6,H2AC7,H2BC11,H2BC12,H2BC13,H2BC14,H2BC15,H2BC17,H2BC21,H2BC26,H2BC3,H2BC5,H2BC9
Meiotic recombination	13.6	3.873	H2AC14,H2AC20,H2AC6,H2AC7,H2BC11,H2BC12,H2BC13,H2BC14,H2BC15,H2BC17,H2BC21,H2BC26,H2BC3,H2BC5,H2BC9
Nucleosome assembly	13.4	3.873	H2AC14,H2AC20,H2AC6,H2AC7,H2BC11,H2BC12,H2BC13,H2BC14,H2BC15,H2BC17,H2BC21,H2BC26,H2BC3,H2BC5,H2BC9
Telomere Maintenance	10.7	3.873	H2AC14,H2AC20,H2AC6,H2AC7,H2BC11,H2BC12,H2BC13,H2BC14,H2BC15,H2BC17,H2BC21,H2BC26,H2BC3,H2BC5,H2BC9
Activation of anterior HOX genes in hindbrain during early embryogenesis	9.98	3.873	H2AC14,H2AC20,H2AC6,H2AC7,H2BC11,H2BC12,H2BC13,H2BC14,H2BC15,H2BC17,H2BC21,H2BC26,H2BC3,H2BC5,H2BC9
Oxidative Stress Induced Senescence	9.59	3.873	H2AC14,H2AC20,H2AC6,H2AC7,H2BC11,H2BC12,H2BC13,H2BC14,H2BC15,H2BC17,H2BC21,H2BC26,H2BC3,H2BC5,H2BC9
Gene Silencing by RNA	8.96	3.873	H2AC14,H2AC20,H2AC6,H2AC7,H2BC11,H2BC12,H2BC13,H2BC14,H2BC15,H2BC17,H2BC21,H2BC26,H2BC3,H2BC5,H2BC9
Mitotic Prophase	8.46	3.873	H2AC14,H2AC20,H2AC6,H2AC7,H2BC11,H2BC12,H2BC13,H2BC14,H2BC15,H2BC17,H2BC21,H2BC26,H2BC3,H2BC5,H2BC9
DNA Replication Pre-Initiation	8.4	3.873	H2AC14,H2AC20,H2AC6,H2AC7,H2BC11,H2BC12,H2BC13,H2BC14,H2BC15,H2BC17,H2BC21,H2BC26,H2BC3,H2BC5,H2BC9
Transcriptional regulation by RUNX1	6.17	3.873	H2AC14,H2AC20,H2AC6,H2AC7,H2BC11,H2BC12,H2BC13,H2BC14,H2BC15,H2BC17,H2BC21,H2BC26,H2BC3,H2BC5,H2BC9
ERCC6 (CSB) and EHMT2 (G9a) positively regulate rRNA expression	17.1	4	ERCC6,H2AC14,H2AC20,H2AC6,H2AC7,H2BC11,H2BC12,H2BC13,H2BC14,H2BC15,H2BC17,H2BC21,H2BC26,H2BC3,H2BC5,H2BC9
B-WICH complex positively regulates rRNA expression	14.3	4	ERCC6,H2AC14,H2AC20,H2AC6,H2AC7,H2BC11,H2BC12,H2BC13,H2BC14,H2BC15,H2BC17,H2BC21,H2BC26,H2BC3,H2BC5,H2BC9
Meiotic synapsis	13.9	4	H2AC14,H2AC20,H2AC6,H2AC7,H2BC11,H2BC12,H2BC13,H2BC14,H2BC15,H2BC17,H2BC21,H2BC26,H2BC3,H2BC5,H2BC9,STAG3
DNA Damage/Telomere Stress Induced Senescence	19.2	4.472	H1-1,H1-2,H1-3,H1-4,H1-5,H2AC14,H2AC20,H2AC6,H2AC7,H2BC11,H2BC12,H2BC13,H2BC14,H2BC15,H2BC17,H2BC21,H2BC26,H2BC3,H2BC5,H2BC9

### Sheet: Table S7
Table S7: k-means clustering of genes identified with significantly higher relative expression levels in T1 and T2 hTSCs from term CTBs cultured in TUA medium; first-trimester hTSCs (CT29, CT30) were used as the control group. A total of 1670 genes are listed here that show a false discovery rate (FDR) p-value≤0.05 (based on ANOVA p-values) and |log2-fold change (FC)| ≥ 1.0 .
Gene	Cluster
HES4	1
ISG15	1
AGRN	1
SDF4	1
TMEM88B	2
FNDC10	2
TP73	2
AJAP1	2
ESPN	3
PER3	2
UTS2	2
H6PD	3
RBP7	3
MASP2	2
FBXO6	3
AGTRAP	1
NPPB	1
DHRS3	3
AADACL3	3
TMEM51	3
RSC1A1	2
EPHA2	1
OTUD3	3
PLA2G2A	2
PLA2G2F	2
UBXN10	2
CAMK2N1	3
PINK1	1
ECE1	1
ALPL	3
gene:ENSG00000289694	1
E2F2	3
IL22RA1	2
RUNX3	2
RSRP1	3
CEP85	1
LIN28A	1
GPR3	2
IFI6	1
PTPRU	1
MATN1	2
NKAIN1	2
COL16A1	2
ZBTB8B	2
SYNC	3
TMEM54	1
GJB5	2
GJB4	2
gene:ENSG00000284773	2
DNALI1	2
MANEAL	2
HEYL	2
MFSD2A	3
CLDN19	3
CFAP57	2
ZYG11A	2
MYSM1	3
JUN	3
L1TD1	1
SGIP1	2
CTH	1
IFI44L	2
IFI44	2
MCOLN2	2
MCOLN3	2
CCN1	1
gene:ENSG00000267561	2
GBP3	3
GBP1	2
GBP2	3
GBP4	2
LRRC8C	2
HFM1	2
BRDT	1
F3	1
DPYD	2
PALMD	2
LRRC39	2
S1PR1	2
RNPC3	2
NTNG1	2
AKNAD1	2
AMIGO1	2
GSTM1	2
CSF1	2
SLC6A17	2
CHI3L2	2
WNT2B	2
MOV10	3
SPAG17	2
HMGCS2	2
H3-7	2
PDZK1	2
POLR3GL	3
TXNIP	3
NOTCH2NLB	2
SV2A	3
PLEKHO1	2
ADAMTSL4	1
CTSS	2
MINDY1	3
MLLT11	3
TCHHL1	2
HRNR	2
IVL	2
SPRR3	2
SPRR2D	2
PRR9	1
S100A8	2
S100A7	2
S100A16	1
NPR1	2
ADAR	1
TRIM46	2
MUC1	3
BCAN	2
NES	3
CRABP2	1
PEAR1	3
LRRC71	2
IFI16	3
AIM2	2
VANGL2	3
gene:ENSG00000270149	1
APOA2	2
PCP4L1	3
MPZ	2
gene:ENSG00000254706	2
C1orf226	3
DDR2	2
MAEL	2
GPA33	2
STYXL2	3
ADCY10	2
XCL1	2
CCDC181	2
C1orf105	2
TNFSF4	2
TEX35	2
TDRD5	2
MR1	3
LAMC2	1
PRG4	2
CFHR4	2
PKP1	2
PHLDA3	1
SYT2	2
CYB5R1	1
FMOD	2
PRELP	2
IKBKE	3
DYRK3	2
C1orf116	2
C4BPB	2
CR2	2
PLXNA2	3
G0S2	2
HSD11B1	2
HHAT	2
TGFB2	2
CAPN8	2
CNIH3	2
DNAH14	2
PSEN2	3
WNT9A	3
ACTA1	2
AGT	2
TSNAX-DISC1	2
KCNK1	1
gene:ENSG00000285053	3
FMN2	2
GREM2	3
MAP1LC3C	2
SCCPDH	1
NLRP3	2
OR2C3	2
TRIM58	1
OR2W3	3
SH3YL1	3
MYT1L	2
CMPK2	3
RSAD2	3
KCNF1	3
LPIN1	3
MATN3	2
CIB4	2
KCNK3	2
DPYSL5	2
CGREF1	3
SPDYA	2
GALNT14	2
RASGRP3	2
EIF2AK2	1
QPCT	3
CYP1B1	2
SIX3	2
KCNK12	2
GPR75	2
TSPYL6	2
EML6	2
PNPT1	1
SANBR	2
SPRED2	1
ANTXR1	2
ANXA4	3
TGFA	2
VAX2	2
ATP6V1B1	3
ANKRD53	2
ACTG2	2
TLX2	2
M1AP	3
CAPG	1
RNF103-CHMP3	2
RGPD1	3
MAL	2
ANKRD36C	2
ADRA2B	2
ANKRD36	2
ANKRD36B	2
C2orf92	2
CRACDL	2
AFF3	2
RGPD4	2
RGPD5	3
FBLN7	2
IL1A	2
DPP10	2
STEAP3	3
INHBB	2
LIMS2	2
RAB6C	2
POTEI	2
POTEE	2
GPR39	2
TMEM163	2
KIF5C	2
LYPD6	3
RBM43	2
NMI	3
ITGB6	2
DPP4	1
FAP	2
IFIH1	3
GRB14	3
SCN2A	2
CSRNP3	2
XIRP2	2
STK39	2
CERS6	2
CYBRD1	2
PJVK	2
TTN	2
PPP1R1C	3
PDE1A	2
TFPI	3
STAT1	1
NABP1	3
CCDC150	2
HSPE1-MOB4	3
FTCDNL1	2
CLK1	3
CFLAR	3
C2CD6	2
FZD7	3
PARD3B	2
FZD5	1
MAP2	2
FN1	1
TMEM169	2
MARCHF4	3
IGFBP2	3
WNT6	1
WNT10A	2
PTPRN	2
DNPEP	3
CHPF	1
OBSL1	3
gene:ENSG00000286239	2
SERPINE2	3
SP110	3
SP140L	3
SP100	3
B3GNT7	1
NPPC	2
ALPP	3
UGT1A10	2
UGT1A6	2
UGT1A4	2
UGT1A1	2
IQCA1	2
RBM44	2
RAMP1	3
KLHL30	2
HDAC4	2
GPR35	2
MAB21L4	2
D2HGDH	3
LRRN1	3
OXTR	3
ARPC4-TTLL3	3
TTLL3	3
IL17RC	3
gene:ENSG00000288550	2
HRH1	2
SYN2	2
MKRN2OS	2
WNT7A	3
TRANK1	2
MYD88	1
SLC22A13	2
SCN5A	2
NKTR	3
CCDC13	2
XCR1	2
CCR1	3
TDGF1	2
TREX1	3
GPX1	1
MST1	2
UBA7	2
SEMA3F	3
HYAL3	3
HYAL1	2
SEMA3G	3
TNNC1	3
CACNA2D3	3
CCDC66	2
HESX1	2
ASB14	2
DNAH12	2
PTPRG	2
ADAMTS9	2
LRIG1	2
FOXP1	2
GPR27	2
EBLN2	2
ZNF717	2
ZPLD1	2
CBLB	3
MYH15	2
DPPA4	2
ZBED2	2
PLCXD2	3
CD200	3
CFAP44	2
UPK1B	3
HCLS1	2
SLC15A2	3
ILDR1	2
PARP9	3
DTX3L	3
PARP14	3
CCDC14	3
KLF15	3
PRR20G	2
RAB43	3
EFCAB12	2
COL6A5	2
COL6A6	2
CPNE4	2
ACAD11	3
ACKR4	2
SLCO2A1	3
AMOTL2	1
EPHB1	2
SLC35G2	2
IL20RB	3
FOXL2NB	2
CLSTN2	2
DIPK2A	3
PLSCR4	2
PLSCR1	1
GPR87	3
IGSF10	2
AADACL2	2
CCNL1	3
gene:ENSG00000285218	2
SLC7A14	2
TNFSF10	2
KCNMB3	2
CCDC39	2
LAMP3	3
CHRD	2
C3orf70	2
CRYGS	2
RTP4	2
CLDN1	3
PLAAT1	2
LRRC15	3
gene:ENSG00000289747	2
TM4SF19	2
MYL5	2
SLC49A3	2
DGKQ	3
IDUA	2
LRPAP1	1
STK32B	2
SORCS2	2
PSAPL1	2
ABLIM2	3
FGFBP1	3
LAP3	1
SLIT2	2
PPARGC1A	2
SOD3	3
PCDH7	2
WDR19	3
RPL9	1
UCHL1	1
COX7B2	2
OCIAD2	2
KIT	2
NMU	2
HOPX	3
IGFBP7	2
ODAM	2
CXCL8	2
CXCL1	2
CXCL5	2
CXCL2	2
EPGN	2
AREG	3
CDKL2	2
CXCL10	2
FAM47E-STBD1	2
STBD1	3
SOWAHB	3
FRAS1	3
SCD5	3
PLAC8	3
GPAT3	3
SPP1	3
HERC6	3
HERC5	1
NAP1L5	3
GPRIN3	2
GRID2	2
UNC5C	2
C4orf54	2
DAPP1	3
CYP2U1	2
LEF1	2
ARSJ	2
PABPC4L	2
SLC7A11	3
UCP1	3
IL15	2
GYPE	2
SMAD1	2
ZNF827	2
gene:ENSG00000288637	2
MAP9	2
CTSO	2
APELA	2
DDX60	3
DDX60L	3
SH3RF1	3
GPM6A	2
AGA	3
IRF2	3
PDLIM3	3
TLR3	2
CYP4V2	2
ZFP42	3
ZDHHC11	2
NKD2	3
SLC12A7	3
SLC6A3	2
UBE2QL1	2
ANKRD33B	3
CDH12	2
PDZD2	3
ADAMTS12	2
gene:ENSG00000289791	2
TTC23L	2
PTGER4	2
RPL37	1
PLCXD3	3
CCDC152	2
CCL28	2
ISL1	2
ITGA1	3
RAB3C	2
MAP1B	2
ARHGEF28	2
GCNT4	2
ANKDD1B	2
F2R	3
CRHBP	2
ARSB	3
FAM151B	2
ANKRD34B	2
RASGRF2	3
HAPLN1	3
MEF2C	2
MCTP1	2
RFESD	2
RHOBTB3	3
ERAP1	3
ERAP2	2
NREP	2
EPB41L4A	2
LVRN	3
PPIC	3
IRF1	3
CCNI2	2
SEPTIN8	1
SOWAHA	2
GDF9	2
TGFBI	2
EGR1	3
SIL1	1
CD14	2
DND1	2
PCDHGA2	2
PCDHGA3	2
PCDHGB7	2
PCDHGC4	2
FGF1	2
NR3C1	3
SH3RF2	3
CDX1	2
NDST1	3
SYNPO	3
TNIP1	3
TIMD4	2
FBLL1	2
CLTB	1
PRELID1	1
RGS14	3
B4GALT7	3
ZNF354B	3
LTC4S	2
TBC1D9B	1
GFPT2	3
MGAT1	1
FOXC1	3
SERPINB9	1
PPP1R3G	2
NRN1	3
SYCP2L	2
GMPR	3
ATXN1	2
RNF144B	3
ID4	2
MBOAT1	3
TRIM38	3
H1-2	1
HFE	2
H2BC8	2
BTN3A2	3
BTN3A1	3
BTN3A3	2
H2AC13	2
ZNF165	3
ZSCAN23	2
GABBR1	3
HLA-F	3
HLA-G	1
RNF39	3
HLA-E	1
CDSN	2
POU5F1	2
HLA-C	1
HLA-B	1
ATP6V1G2-DDX39B	3
ATP6V1G2	2
LTB	2
MSH5-SAPCD1	2
CFB	2
C4A	2
C4B	2
EGFL8	2
HLA-DRB5	2
HLA-DRB1	3
HLA-DQB1	2
HLA-DOB	2
gene:ENSG00000250264	3
TAP2	3
PSMB8	3
PSMB9	2
TAP1	1
HLA-DPB1	2
B3GALT4	2
TAPBP	3
LHFPL5	2
MAPK13	3
ETV7	3
CMTR1	1
MOCS1	3
CLIC5	2
SLC25A27	2
EFHC1	2
GSTA3	2
GSTA4	1
ZC3H11C	2
B3GAT2	2
IMPG1	2
SNAP91	3
gene:ENSG00000271793	2
CGA	1
ZNF292	3
C6orf163	2
GABRR2	2
PNISR	3
TSTD3	2
POPDC3	3
CALHM5	2
FAM184A	3
FABP7	1
NCOA7	3
PTPRK	3
TMEM200A	2
ENPP1	3
CCN2	3
MOXD1	3
EYA4	2
HIVEP2	2
SAMD5	2
LRP11	2
ULBP2	2
ULBP1	2
ESR1	2
SYNE1	3
AGPAT4	2
PDE10A	2
RNASET2	3
SMOC2	2
DYNLT2	2
ADAP1	2
GPR146	3
CHST12	3
SDK1	3
TNRC18	1
CRPPA	2
gene:ENSG00000283321	2
CREB5	2
PRR15	3
FKBP9	1
RP9	3
C7orf25	3
SPDYE1	2
PGAM2	2
AEBP1	3
OGDH	1
ABCA13	2
PHKG1	2
ZNF107	3
ZNF117	2
ERV3-1	3
KCTD7	3
CALN1	2
TRIM74	2
GTF2IRD2B	2
SPDYE5	2
RHBDD2	1
UPK3B	2
SEMA3E	2
SEMA3D	2
DMTF1	3
CROT	1
ABCB4	2
ABCB1	2
STEAP1	3
FZD1	3
gene:ENSG00000285772	2
SAMD9	3
SAMD9L	2
GNGT1	2
GNG11	3
COL1A2	1
DLX6	2
DLX5	3
ASNS	1
ZNF789	2
gene:ENSG00000292277	3
PVRIG	2
NYAP1	3
TRIM56	3
PLOD3	1
SPDYE2	2
SPDYE2B	2
PRKAR2B	2
NRCAM	2
LRRN3	2
DOCK4	3
gene:ENSG00000288640	2
MET	3
CFTR	2
LSM8	3
AASS	3
CADPS2	2
PRRT4	2
FAM180A	2
KLRG2	1
PARP12	3
OR2F1	2
ACTR3C	2
AOC1	3
ASIC3	2
CSMD1	2
PRAG1	1
PINX1_1	2
FAM167A	2
GATA4	2
MICU3	2
NPM2	2
SFTPC	2
PHYHIP	3
TNFRSF10C	1
TNFRSF10D	3
NEFM	3
GNRH1	2
KIF13B	3
PURG	2
PLEKHA2	3
TCIM	2
NKX6-3	2
POLB	3
SNAI2	3
SOX17	2
TCF24	2
SULF1	2
SLCO5A1	2
EYA1	2
PI15	2
CRISPLD1	3
PKIA	3
STMN2	2
PAG1	3
FABP4	2
RBIS	1
CNGB3	2
DCAF4L2	2
C8orf88	3
GDF6	2
SDC2	2
CPQ	2
TSPYL5	3
NIPAL2	2
CTHRC1	3
HAS2	2
ZHX2	2
FAM83A	2
ZHX1-C8orf76	2
KHDRBS3	2
GPR20	2
TSNARE1	2
PSCA	3
LY6E	1
LY6H	2
GSDMD	3
MAPK15	2
EPPK1	3
PLEC	1
PARP10	3
GRINA	1
INSL6	2
INSL4	3
RLN2	2
RLN1	2
PDCD1LG2	2
TYRP1	2
CDKN2A	3
RIGI	3
gene:ENSG00000288684	2
DNAI1	2
ENHO	2
NPR2	2
FRMPD1	2
ZNG1F	2
ZNG1E	3
ZNF658	2
MAMDC2	2
KLF9	2
GDA	3
RASEF	2
GAS1	3
gene:ENSG00000285269	2
NUTM2G	2
CCDC180	2
TDRD7	3
TRIM14	3
TMEFF1	3
CAVIN4	2
NIPSNAP3B	2
FSD1L	2
KLF4	1
FRRS1L	2
ZNF483	2
UGCG	3
PBX3	3
MVB12B	2
LMX1B	3
DNM1	2
PHYHD1	2
PRRX2	2
LAMC3	2
AIF1L	1
FAM78A	3
PLPP7	2
gene:ENSG00000285245	2
ABO	2
CCDC187	2
AGPAT2	1
MAN1B1	3
DPP7	3
IDI1	1
CALML5	2
ASB13	3
IL15RA	2
SFMBT2	2
PROSER2	3
CCDC3	2
PHYH	1
OLAH	2
VIM	2
ARMC3	2
GPR158	2
RASGEF1A	2
FXYD4	2
CXCL12	2
AGAP4	2
ANXA8L1	3
GPRIN2	2
ANXA8	3
ARHGAP22	2
AGAP6	2
ASAH2	2
DKK1	2
HKDC1	2
TSPAN15	1
CHST3	2
SPOCK2	2
DDIT4	1
AGAP5	2
MAT1A	2
PAPSS2	2
ACTA2	2
FAS	2
IFIT2	3
IFIT3	3
IFIT1	3
IFIT5	3
SLC16A12	2
ANKRD1	3
PCGF5	2
FFAR4	2
LGI1	2
SLC35G1	3
PLCE1	2
BLNK	2
ANKRD2	3
MARVELD1	3
LOXL4	3
gene:ENSG00000255339	2
TLX1	2
KCNIP2	2
TRIM8	3
COL17A1	3
ENO4	2
GRK5	3
HTRA1	3
LHPP	3
MGMT	2
TCERG1L	2
CALY	2
PRAP1	2
gene:ENSG00000254536	2
IFITM2	2
IFITM1	1
IFITM3	1
IRF7	1
TSPAN4	3
MUC6	2
BRSK2	2
TNNI2	2
IGF2	1
KCNQ1	2
SLC22A18	3
MRGPRE	2
TRIM21	1
HBB	2
OR51B5	2
TRIM34	3
TRIM22	2
NLRP10	2
C11orf16	2
GALNT18	3
gene:ENSG00000256206	2
NCR3LG1	2
E2F8	3
LUZP2	2
ANO3	2
BDNF	2
gene:ENSG00000285283	2
ELF5	3
CD44	3
CD82	2
TP53I11	3
FNBP4	3
UBE2L6	1
SERPING1	3
YPEL4	2
ZFP91-CNTF	2
SLC15A3	3
CD6	2
TKFC	3
EML3	3
PLAAT4	3
PLAAT2	2
RPS6KA4	1
BATF2	3
AP5B1	1
CST6	3
UNC93B1	1
ALDH3B1	3
TCIRG1	1
LRP5	1
CPT1A	3
ANO1	3
PDE2A	2
DNAJB13	2
P4HA3	2
KCNE3	3
OR2AT4	2
SLCO2B1	2
DGAT2	2
GVQW3	2
KCTD14	3
CREBZF	3
PRSS23	3
FAT3	2
TAF1D	1
HEPHL1	3
CFAP300	3
BIRC3	3
MMP1	2
DYNC2H1	3
CARD16	3
gene:ENSG00000258529	2
TAGLN	1
FXYD6	2
TMPRSS4	2
MPZL3	3
MPZL2	2
UPK2	3
CENATAC	3
NLRX1	2
MCAM	3
OAF	1
SC5D	1
OR8A1	2
ESAM	2
MSANTD2	2
TMEM218	2
ST14	1
IGSF9B	2
JAM3	3
GLB1L3	2
WNT5B	2
TAPBPL	2
IFFO1	2
GPR162	2
ENO2	3
C1S	2
C1R	2
DPPA3	3
SLC2A14	2
FAM90A1	2
MFAP5	1
CD69	2
CLEC7A	3
OLR1	1
KLRD1	2
EIF2S3B	2
TAS2R20	2
GPRC5A	3
ART4	3
PIK3C2G	2
SLCO1B3	2
REP15	2
PTHLH	2
CAPRIN2	2
MUC19	2
ADAMTS20	3
SLC38A4	2
HDAC7	3
CCDC65	2
FKBP11	2
gene:ENSG00000288710	2
TUBA1A	1
KCNH3	2
CELA1	2
GALNT6	3
ACVRL1	2
TAMALIN	3
KRT6B	2
KRT6A	2
SPRYD3	3
MAP3K12	2
HOXC10	2
gene:ENSG00000144785	3
gene:ENSG00000285625	2
RDH16	2
TAC3	3
MYO1A	2
KIF5A	2
LRIG3	2
DPY19L2	2
RXYLT1	3
HMGA2	2
LYZ	2
MYRFL	2
PTPRB	2
TSPAN8	2
ZFC3H1	3
TRHDE	2
OTOGL	2
LIN7A	2
POC1B-GALNT4	2
PLXNC1	2
NT5DC3	3
EID3	2
ALDH1L2	3
NUAK1	3
OAS1	3
OAS3	3
OAS2	3
RASAL1	2
IQCD	3
RNFT2	2
OASL	3
BCL7A	2
gene:ENSG00000256861	2
HCAR2	3
CCDC62	2
FZD10	2
RIMBP2	2
MMP17	2
ZNF891	2
ZNF10	2
GJB2	2
SACS	2
AMER2	2
POSTN	2
LHFPL6	3
RGCC	3
EPSTI1	3
LRRC63	2
CYSLTR2	2
FNDC3A	1
PHF11	3
gene:ENSG00000283208	2
SLITRK6	2
CLYBL	2
FGF14	2
CCDC168	2
ARGLU1	1
MYO16	2
F10	2
GAS6	3
POTEM	2
RNASE1	2
LRP10	1
MYH6	2
DHRS2	2
PSME1	1
PSME2	1
RNF31	3
IRF9	3
NYNRIN	3
NPAS3	2
LRFN5	2
PRPF39	3
ABHD12B	2
GNG2	2
SYNE2	3
ESR2	2
CHURC1-FNTB	2
GPHN	3
TMEM229B	2
ARG2	1
RDH12	2
SYNJ2BP-COX16	2
RBM25	1
FOS	1
TMEM63C	2
ISM2	1
SPTLC2	3
NRXN3	2
GALC	2
KCNK13	2
FBLN5	3
UNC79	2
COX8C	3
ASB2	2
OTUB2	3
IFI27	3
IFI27L2	3
gene:ENSG00000258691	2
SLC25A29	3
SLC25A47	2
ASPG	2
ZBTB42	3
AHNAK2	2
GOLGA8S	2
ATP10A	2
GABRG3	2
GOLGA8M_1	2
ENTREP2	2
GOLGA8J	2
GOLGA8T	2
GOLGA8H	2
gene:ENSG00000284906	2
PGBD4	2
KATNBL1	3
GOLGA8A	3
GOLGA8B	3
GJD2	2
ACTC1	3
THBS1	3
IVD	2
DLL4	2
CHAC1	1
LTK	3
CAPN3	2
gene:ENSG00000285942	2
MAP1A	3
B2M	1
TRIM69	3
DUOX2	2
GATM	2
FBN1	3
ATP8B4	2
HDC	2
FOXB1	2
SMAD3	3
THSD4	2
GOLGA6B	2
PML	3
CCDC33	2
TMEM266	2
ISL2	2
LINGO1	2
ACSBG1	2
CRABP1	3
ST20-MTHFS	3
GOLGA6L10	2
GOLGA6L9	2
HOMER2	2
HDGFL3	2
BNC1	3
AGBL1	2
ACAN	2
RLBP1	2
FURIN	1
gene:ENSG00000284946	3
FAM174B	2
HBA2	2
LUC7L	3
PDIA2	2
CCDC78	2
MSLN	2
MEIOB	2
RPL3L	2
NPW	2
PRSS22	3
CLDN9	2
TNFRSF12A	1
ZNF213	3
gene:ENSG00000290183	2
GLIS2	3
VASN	3
SMIM22	2
TMEM114	2
ATF7IP2	3
CIITA	2
RMI2	3
BMERB1	2
NOMO3	3
NPIPA8	2
PRKCB	2
IL21R	3
NPIPB7	2
CLN3	1
NPIPB9	2
SPN	2
ZG16	2
gene:ENSG00000280893	3
ASPHD1	2
CORO1A	3
STX1B	2
PRSS8	1
PYCARD	3
MT2A	1
MT1E	1
MT1G	2
SLC12A3	3
NLRC5	2
CX3CL1	2
ADGRG3	2
CNGB1	2
TEPP	2
NDRG4	2
TK2	2
RRAD	2
TRADD	3
ELMO3	3
SLC9A5	2
HSD11B2	3
PSMB10	3
gene:ENSG00000272617	2
gene:ENSG00000260537	2
FCSK	3
MARVELD3	3
NPIPB15	2
CTRB2	2
CDYL2	3
CDH13	2
CRISPLD2	3
CA5A	2
ZFPM1	2
CYBA	1
PIEZO1	1
ACSF3	2
CPNE7	2
VPS9D1	3
RFLNB	2
SPNS2	3
CXCL16	3
CHRNE	2
ZFP3	2
ZNF594	2
NLRP1	2
WSCD1	3
C17orf100	2
XAF1	3
gene:ENSG00000261915	2
KCTD11	3
CD68	2
SOX15	1
TP53	3
KCNAB3	2
GUCY2D	2
ALOX12B	2
HES7	3
MYH3	2
MYOCD	2
PMP22	2
TRIM16	3
CCDC144A	2
gene:ENSG00000266302	2
gene:ENSG00000264187	2
RASD1	2
RNF112	2
SLC47A1	2
SARM1	2
VTN	2
FLOT2	1
CRYBA1	2
ABHD15	3
SLFN5	3
SLFN11	2
CCL5	3
RDM1	2
LHX1	2
TBC1D3E	2
EPOP	1
CISD3	3
CACNB1	2
PGAP3	3
GSDMB	2
NR1D1	3
KRTAP2-3	2
KRT17	1
FKBP10	3
CNP	1
DHX58	2
STAT5A	2
CAVIN1	1
NAGLU	3
HSD17B1	1
CCR10	2
WNK4	2
AOC3	2
IFI35	3
MAPT	2
ARL17B	2
LRRC37A	2
ARL17A	2
LRRC37A2	2
ITGB3	3
HOXB2	3
HOXB3	2
NGFR	2
ITGA3	1
XYLT2	3
LUC7L3	1
HLF	2
NOG	2
TRIM25	3
gene:ENSG00000266086	3
MPO	2
TSPOAP1	2
SEPTIN4	2
PPM1E	2
MRC2	3
LIMD2	2
CSH2	2
GH2	2
CEP95	3
FAM20A	2
KCNJ16	2
SSTR2	2
SDK2	2
TTYH2	2
GPRC5C	3
NHERF1	1
SLC16A5	3
SMIM5	3
ITGB4	1
EVPL	2
TK1	1
LGALS3BP	1
RNF213	3
SECTM1	3
OGFOD3	3
TMEM200C	2
L3MBTL4	2
APCDD1	2
TUBB6	1
CABLES1	2
LAMA3	2
OSBPL1A	3
DSG1	2
TTR	2
KATNAL2	2
ALPK2	2
ZCCHC2	3
SERPINB7	3
SERPINB2	2
CDH19	2
PTGR3	2
TSHZ1	2
ZNF516	2
MBP	2
NFATC1	2
gene:ENSG00000267127	2
PARD6G	3
SHC2	2
GZMM	2
FSTL3	1
MED16	1
PLK5	2
gene:ENSG00000267059	2
ATP8B3	2
AMH	2
JSRP1	3
gene:ENSG00000273734	2
LINGO3	2
gene:ENSG00000267001	3
ZNF77	3
TEKTIP1	2
GIPC3	2
ATCAY	2
NMRK2	3
CREB3L3	3
ANKRD24	3
STAP2	3
gene:ENSG00000267385	2
PTPRS	3
FUT6	2
CD70	2
C3	2
gene:ENSG00000268614	2
ZNF559	2
ZNF121	3
OLFM2	2
SHFL	3
ICAM1	3
gene:ENSG00000267303	2
SLC44A2	1
TMED1	1
ZNF439	2
ZNF563	2
NFIX	2
PALM3	1
ADGRE5	1
PKN1	1
TECR	1
ADGRE2	2
EPHX3	2
HSH2D	3
ABHD8	3
CCDC194	2
BST2	1
UNC13A	2
B3GNT3	3
KCNN1	2
IL12RB1	2
TMEM59L	3
COMP	2
GMIP	3
ZNF682	2
ZNF90	3
ZNF493	2
ZNF208	3
ZNF730	2
ZNF681	3
ZNF726	2
NUDT19	3
LRP3	2
HPN	2
DMKN	2
SBSN	2
UPK1A	2
SYNE4	3
SPRED3	2
ECH1	1
IFNL3	2
IFNL2	2
IFNL1	2
DLL3	2
SERTAD1	3
CYP2F1	2
AXL	1
TGFB1	1
BCKDHA	1
CNFN	2
CEACAM1	3
PSG4	3
PSG9	3
LYPD3	1
ZNF575	2
ZNF112	2
ZNF285	2
BCAM	1
TRAPPC6A	1
IGFL3	2
PNMA8C	2
DACT3	2
C5AR1	2
MEIS3	3
ODAD1	2
SULT2B1	2
DBP	2
RASIP1	2
IZUMO1	2
FUT1	3
PLEKHA4	3
TULP2	2
LHB	3
gene:ENSG00000268655	3
CGB7	1
HRC	2
GFY	2
SLC17A7	2
PRRG2	3
RRAS	1
SCAF1	1
ATF5	1
KCNC3	3
NAPSA	2
SMIM47	2
ETFB	3
SIGLEC6	1
ZNF175	3
SIGLEC5_1	1
SIGLEC14	3
ZNF577	2
ZNF83	3
gene:ENSG00000269825	3
ZNF600	3
NLRP12	2
MBOAT7	1
KMT5C	3
TMEM238	2
ZNF628	3
ZNF667	2
gene:ENSG00000268750	2
ZNF837	2
RBCK1	3
ANGPT4	3
SIRPB2	2
LZTS3	3
ADAM33	2
AP5S1	3
CST1	3
CST5	2
ACSS1	3
ENTPD6	1
REM1	2
XKR7	2
gene:ENSG00000285382	3
DYNLRB1	1
CPNE1	1
SAMHD1	1
VSTM2L	2
TGM2	1
LBP	2
MYBL2	1
HNF4A	2
PABPC1L	3
PI3	2
SLPI	3
PCIF1	3
ZNF334	2
SLC13A3	3
ZNFX1	3
PEDS1-UBE2V1	1
MOCS3	3
NFATC2	3
ATP9A	3
DOK5	2
PPP1R3D	3
LAMA5	1
GATA5	2
SLCO4A1	3
OGFR	1
HELZ2	1
ARFRP1	3
RGS19	3
CYYR1	2
PAXBP1	3
IFNAR2-IL10RB	2
KCNJ6	2
BACE2	3
MX2	2
MX1	3
TFF2	2
PDE9A	2
SIK1	3
PWP2	3
GATD3	3
PFKL	1
TRPM2	2
COL6A1	3
COL6A2	2
BID	3
USP18	3
COMT	3
gene:ENSG00000291240	2
P2RX6	2
SLC7A4	1
ZNF280A	2
PRAME	2
GNAZ	2
DERL3	2
SUSD2	3
PIWIL3	3
MYO18B	2
GAS2L1	3
NF2	3
PLA2G3	2
SLC5A4	2
APOL6	3
APOL3	2
APOL2	3
APOL1	3
CYTH4	2
ELFN2_2	2
MFNG	2
FAM227A	2
APOBEC3B	3
CACNA1I	2
FAM83F	3
CSDC2	2
gene:ENSG00000289517	3
PNPLA3	3
PLXNB2	1
TYMP	1
ODF3B	3
KLHDC7B	2
ZBED1_1	3
XG	2
VCX3A	3
VCX	3
VCX2	2
FAM9B	2
GPR143	3
SHROOM2	3
FAM9C	2
GPM6B	2
SCML1	3
MAP7D2	3
DDX53	2
PTCHD1	2
SAT1	1
IL1RAPL1	2
MAOA	3
MAOB	2
SYN1	2
ZNF630	2
SSX4B	2
KCND1	2
GAGE12J	2
GAGE12F	2
GAGE12G	2
GAGE1	2
DGKK	2
EZHIP	2
XAGE1A	3
XAGE1B	3
XAGE3	1
TRO	3
PAGE2	2
PAGE5	2
SPIN2A	2
ZC3H12B	2
MSN	3
IL2RG	2
OGT	1
GCNA	2
CXorf49	2
NHSL2	2
SH3BGRL	3
ZNF711	3
XKRX	2
RPL36A-HNRNPH2	1
ARMCX1	3
TCEAL5	3
NRK	3
RNF128	1
TSC22D3	2
IRS4	2
GUCY2F	2
ACSL4	1
HTR2C	2
LUZP4	2
RHOXF2	2
GLUD2	2
TEX13C	2
CCDC160	2
ZNF449	2
INTS6L	2
CT45A1	2
FHL1	3
MAGEC2	3
FMR1NB	2
MAGEA9	2
CD99L2	3
PASD1	2
GABRE	3
MAGEA10	3
GABRA3	2
GABRQ	2
MAGEA3	3
TREX2	2
DUSP9	1
ABCD1	1
TMEM187	3
CTAG1A	2
CTAG2	2
F8A1	3
CLIC2	2
IL3RA_2	2
ZBED1_2	3
TSPY2	2
HSFY2	2
DAZ4	2
MT-ND1	1
MT-CO1	1
MT-CO2	1
MT-ATP8	1
MT-ATP6	1
MT-CO3	1
MT-ND4L	1
MT-ND4	1

### Sheet: Table S8
Table S8: Gene ontology (GO) analysis of biological processes of genes identified in cluster 1 with significantly higher relative expression levels in T1 and T2 hTSCs from term CTBs cultured in TUA medium; first-trimester hTSCs (CT29, CT30) were used as the control group. The genes were filtered based on a false discovery rate (FDR) p-value≤0.05 (based on ANOVA p-values) and |log2-fold change (FC)| ≥ 1.0 .
ID	Description	GeneRatio	BgRatio	pvalue	p.adjust	qvalue	geneID	Count
GO:0050792	regulation of viral process	13/177	168/18870	6.7e-09	1.07e-05	8.92e-06	ISG15/ADAR/TRIM58/EIF2AK2/STAT1/PLSCR1/LY6E/IFITM1/IFITM3/TRIM21/FURIN/BST2/AXL	13
GO:1903900	regulation of viral life cycle	12/177	143/18870	1.04e-08	1.07e-05	8.92e-06	ISG15/ADAR/TRIM58/EIF2AK2/PLSCR1/LY6E/IFITM1/IFITM3/TRIM21/FURIN/BST2/AXL	12
GO:0035455	response to interferon-alpha	6/177	18/18870	1.06e-08	1.07e-05	8.92e-06	ADAR/EIF2AK2/IFITM1/IFITM3/BST2/AXL	6
GO:0019885	antigen processing and presentation of endogenous peptide antigen via MHC class I	6/177	23/18870	5.53e-08	4.19e-05	3.5e-05	HLA-G/HLA-E/HLA-C/HLA-B/TAP1/B2M	6
GO:0051896	regulation of phosphatidylinositol 3-kinase/protein kinase B signal transduction	14/177	248/18870	9.53e-08	4.3e-05	3.59e-05	EPHA2/PINK1/LIN28A/F3/PHLDA3/FN1/GPX1/HLA-G/IGF2/NHERF1/AXL/TGFB1/RRAS/CPNE1	14
GO:0002483	antigen processing and presentation of endogenous peptide antigen	6/177	25/18870	9.56e-08	4.3e-05	3.59e-05	HLA-G/HLA-E/HLA-C/HLA-B/TAP1/B2M	6
GO:0051607	defense response to virus	16/177	334/18870	1.09e-07	4.3e-05	3.59e-05	ISG15/IFI6/ADAR/EIF2AK2/STAT1/MYD88/PLSCR1/HERC5/DDIT4/IFITM1/IFITM3/IRF7/TRIM21/UNC93B1/BST2/SAMHD1	16
GO:0140546	defense response to symbiont	16/177	335/18870	1.14e-07	4.3e-05	3.59e-05	ISG15/IFI6/ADAR/EIF2AK2/STAT1/MYD88/PLSCR1/HERC5/DDIT4/IFITM1/IFITM3/IRF7/TRIM21/UNC93B1/BST2/SAMHD1	16
GO:0045824	negative regulation of innate immune response	9/177	91/18870	1.86e-07	6.25e-05	5.22e-05	ISG15/ADAR/SERPINB9/HLA-G/HLA-E/HLA-B/TRIM21/TGFB1/SAMHD1	9
GO:0048525	negative regulation of viral process	9/177	93/18870	2.24e-07	6.79e-05	5.68e-05	ISG15/EIF2AK2/STAT1/PLSCR1/LY6E/IFITM1/IFITM3/TRIM21/BST2	9
GO:0019883	antigen processing and presentation of endogenous antigen	6/177	32/18870	4.63e-07	0.000127425	0.000106526	HLA-G/HLA-E/HLA-C/HLA-B/TAP1/B2M	6
GO:0002428	antigen processing and presentation of peptide antigen via MHC class Ib	5/177	18/18870	5.33e-07	0.000128271	0.000107232	HLA-G/HLA-E/HLA-C/HLA-B/B2M	5
GO:0050777	negative regulation of immune response	12/177	205/18870	5.51e-07	0.000128271	0.000107232	ISG15/ADAR/GPX1/SERPINB9/HLA-G/HLA-E/HLA-B/TRIM21/ARG2/FURIN/TGFB1/SAMHD1	12
GO:0043491	phosphatidylinositol 3-kinase/protein kinase B signal transduction	14/177	290/18870	6.4e-07	0.000131684	0.000110086	EPHA2/PINK1/LIN28A/F3/PHLDA3/FN1/GPX1/HLA-G/IGF2/NHERF1/AXL/TGFB1/RRAS/CPNE1	14
GO:0035456	response to interferon-beta	6/177	34/18870	6.77e-07	0.000131684	0.000110086	PNPT1/STAT1/PLSCR1/IFITM1/IFITM3/BST2	6
GO:0016032	viral process	17/177	432/18870	6.96e-07	0.000131684	0.000110086	ISG15/EPHA2/ADAR/TRIM58/EIF2AK2/DPP4/STAT1/PLSCR1/MGAT1/LY6E/IFITM1/IFITM3/IRF7/TRIM21/FURIN/BST2/AXL	17
GO:0045953	negative regulation of natural killer cell mediated cytotoxicity	5/177	20/18870	9.49e-07	0.000160816	0.00013444	SERPINB9/HLA-G/HLA-E/HLA-B/TGFB1	5
GO:0002474	antigen processing and presentation of peptide antigen via MHC class I	6/177	36/18870	9.65e-07	0.000160816	0.00013444	HLA-G/HLA-E/HLA-C/HLA-B/TAP1/B2M	6
GO:0060337	type I interferon-mediated signaling pathway	8/177	82/18870	1.01e-06	0.000160816	0.00013444	ISG15/ADAR/STAT1/MYD88/IFITM1/IFITM3/IRF7/SAMHD1	8
GO:0071357	cellular response to type I interferon	8/177	83/18870	1.11e-06	0.00016773	0.00014022	ISG15/ADAR/STAT1/MYD88/IFITM1/IFITM3/IRF7/SAMHD1	8
GO:0002716	negative regulation of natural killer cell mediated immunity	5/177	21/18870	1.24e-06	0.000178197	0.00014897	SERPINB9/HLA-G/HLA-E/HLA-B/TGFB1	5
GO:0002832	negative regulation of response to biotic stimulus	10/177	150/18870	1.54e-06	0.000212131	0.000177338	ISG15/ADAR/SERPINB9/HLA-G/HLA-E/HLA-B/TRIM21/ARG2/TGFB1/SAMHD1	10
GO:0034340	response to type I interferon	8/177	89/18870	1.89e-06	0.000248977	0.000208141	ISG15/ADAR/STAT1/MYD88/IFITM1/IFITM3/IRF7/SAMHD1	8
GO:0019058	viral life cycle	14/177	321/18870	2.13e-06	0.000266481	0.000222774	ISG15/EPHA2/ADAR/TRIM58/EIF2AK2/DPP4/PLSCR1/LY6E/IFITM1/IFITM3/TRIM21/FURIN/BST2/AXL	14
GO:0046718	viral entry into host cell	10/177	156/18870	2.2e-06	0.000266481	0.000222774	EPHA2/TRIM58/DPP4/PLSCR1/LY6E/IFITM1/IFITM3/TRIM21/FURIN/AXL	10
GO:0002475	antigen processing and presentation via MHC class Ib	5/177	25/18870	3.13e-06	0.00036453	0.000304742	HLA-G/HLA-E/HLA-C/HLA-B/B2M	5
GO:0044409	entry into host	10/177	163/18870	3.27e-06	0.000366439	0.000306337	EPHA2/TRIM58/DPP4/PLSCR1/LY6E/IFITM1/IFITM3/TRIM21/FURIN/AXL	10
GO:0009615	response to virus	16/177	436/18870	3.69e-06	0.00039921	0.000333734	ISG15/IFI6/ADAR/EIF2AK2/STAT1/MYD88/PLSCR1/HERC5/DDIT4/IFITM1/IFITM3/IRF7/TRIM21/UNC93B1/BST2/SAMHD1	16
GO:0001911	negative regulation of leukocyte mediated cytotoxicity	5/177	26/18870	3.85e-06	0.000401571	0.000335708	SERPINB9/HLA-G/HLA-E/HLA-B/TGFB1	5
GO:0048002	antigen processing and presentation of peptide antigen	7/177	71/18870	4.55e-06	0.000459153	0.000383845	HLA-G/HLA-E/HLA-C/HLA-B/TAP1/UNC93B1/B2M	7
GO:0046596	regulation of viral entry into host cell	6/177	49/18870	6.26e-06	0.000611423	0.00051114	TRIM58/LY6E/IFITM1/IFITM3/TRIM21/FURIN	6
GO:0031342	negative regulation of cell killing	5/177	29/18870	6.79e-06	0.000642201	0.00053687	SERPINB9/HLA-G/HLA-E/HLA-B/TGFB1	5
GO:0140888	interferon-mediated signaling pathway	8/177	107/18870	7.57e-06	0.000694051	0.000580216	ISG15/ADAR/STAT1/MYD88/IFITM1/IFITM3/IRF7/SAMHD1	8
GO:0031348	negative regulation of defense response	13/177	321/18870	1.1e-05	0.000967892	0.000809143	ISG15/ADAR/GPX1/SERPINB9/HLA-G/HLA-E/HLA-B/KLF4/TRIM21/ARG2/FURIN/TGFB1/SAMHD1	13
GO:0044403	biological process involved in symbiotic interaction	13/177	322/18870	1.14e-05	0.000967892	0.000809143	EPHA2/TRIM58/DPP4/FN1/MYD88/GPX1/PLSCR1/LY6E/IFITM1/IFITM3/TRIM21/FURIN/AXL	13
GO:0044000	movement in host	10/177	188/18870	1.16e-05	0.000967892	0.000809143	EPHA2/TRIM58/DPP4/PLSCR1/LY6E/IFITM1/IFITM3/TRIM21/FURIN/AXL	10
GO:0045088	regulation of innate immune response	15/177	425/18870	1.19e-05	0.000967892	0.000809143	ISG15/ADAR/EIF2AK2/MYD88/PLSCR1/SERPINB9/HLA-G/HLA-E/HLA-B/IRF7/TRIM21/UNC93B1/CYBA/TGFB1/SAMHD1	15
GO:0045071	negative regulation of viral genome replication	6/177	55/18870	1.24e-05	0.000967892	0.000809143	ISG15/EIF2AK2/PLSCR1/IFITM1/IFITM3/BST2	6
GO:0002486	antigen processing and presentation of endogenous peptide antigen via MHC class I via ER pathway, TAP-independent	4/177	16/18870	1.25e-05	0.000967892	0.000809143	HLA-G/HLA-E/HLA-C/HLA-B	4
GO:0019882	antigen processing and presentation	8/177	116/18870	1.37e-05	0.00101666	0.000849914	HLA-G/HLA-E/HLA-C/HLA-B/TAP1/UNC93B1/PSME1/B2M	8
GO:0052372	modulation by symbiont of entry into host	6/177	56/18870	1.38e-05	0.00101666	0.000849914	TRIM58/LY6E/IFITM1/IFITM3/TRIM21/FURIN	6
GO:0045069	regulation of viral genome replication	7/177	85/18870	1.51e-05	0.00109027	0.000911446	ISG15/ADAR/EIF2AK2/PLSCR1/IFITM1/IFITM3/BST2	7
GO:0002476	antigen processing and presentation of endogenous peptide antigen via MHC class Ib	4/177	17/18870	1.62e-05	0.00111367	0.000931012	HLA-G/HLA-E/HLA-C/HLA-B	4
GO:0002484	antigen processing and presentation of endogenous peptide antigen via MHC class I via ER pathway	4/177	17/18870	1.62e-05	0.00111367	0.000931012	HLA-G/HLA-E/HLA-C/HLA-B	4
GO:0002718	regulation of cytokine production involved in immune response	8/177	120/18870	1.76e-05	0.00118332	0.000989237	FZD5/MYD88/HLA-G/HLA-E/B2M/BST2/AXL/TGFB1	8
GO:0001667	ameboidal-type cell migration	16/177	497/18870	1.89e-05	0.00124546	0.00104118	EPHA2/DPP4/FN1/GPX1/AMOTL2/PLEC/KLF4/LRP5/CLN3/ITGA3/NHERF1/ITGB4/PKN1/TGFB1/RRAS/LAMA5	16
GO:0002367	cytokine production involved in immune response	8/177	122/18870	1.98e-05	0.00127785	0.00106827	FZD5/MYD88/HLA-G/HLA-E/B2M/BST2/AXL/TGFB1	8
GO:0051701	biological process involved in interaction with host	10/177	211/18870	3.13e-05	0.00197546	0.00165146	EPHA2/TRIM58/DPP4/PLSCR1/LY6E/IFITM1/IFITM3/TRIM21/FURIN/AXL	10
GO:0043903	regulation of biological process involved in symbiotic interaction	6/177	65/18870	3.27e-05	0.00201834	0.0016873	TRIM58/LY6E/IFITM1/IFITM3/TRIM21/FURIN	6
GO:0001910	regulation of leukocyte mediated cytotoxicity	7/177	96/18870	3.35e-05	0.00202133	0.0016898	SERPINB9/HLA-G/HLA-E/HLA-C/HLA-B/B2M/TGFB1	7
GO:0001916	positive regulation of T cell mediated cytotoxicity	5/177	40/18870	3.46e-05	0.00202133	0.0016898	HLA-G/HLA-E/HLA-C/HLA-B/B2M	5
GO:0051897	positive regulation of phosphatidylinositol 3-kinase/protein kinase B signal transduction	9/177	171/18870	3.47e-05	0.00202133	0.0016898	PINK1/LIN28A/F3/FN1/GPX1/IGF2/AXL/TGFB1/CPNE1	9
GO:0002704	negative regulation of leukocyte mediated immunity	6/177	69/18870	4.6e-05	0.00257699	0.00215432	SERPINB9/HLA-G/HLA-E/HLA-B/BST2/TGFB1	6
GO:0002711	positive regulation of T cell mediated immunity	6/177	69/18870	4.6e-05	0.00257699	0.00215432	FZD5/HLA-G/HLA-E/HLA-C/HLA-B/B2M	6
GO:0001909	leukocyte mediated cytotoxicity	8/177	140/18870	5.33e-05	0.00293537	0.00245392	MYD88/SERPINB9/HLA-G/HLA-E/HLA-C/HLA-B/B2M/TGFB1	8
GO:0060759	regulation of response to cytokine stimulus	9/177	183/18870	5.89e-05	0.00318497	0.00266258	ISG15/ADAR/KLF4/AGPAT2/IRF7/PALM3/AXL/CPNE1/SAMHD1	9
GO:0002700	regulation of production of molecular mediator of immune response	9/177	191/18870	8.19e-05	0.00435118	0.00363752	FZD5/MYD88/HLA-G/HLA-E/B2M/PKN1/BST2/AXL/TGFB1	9
GO:0031341	regulation of cell killing	7/177	111/18870	8.49e-05	0.00442924	0.00370277	SERPINB9/HLA-G/HLA-E/HLA-C/HLA-B/B2M/TGFB1	7
GO:0042269	regulation of natural killer cell mediated cytotoxicity	5/177	49/18870	9.37e-05	0.00480613	0.00401785	SERPINB9/HLA-G/HLA-E/HLA-B/TGFB1	5
GO:0001914	regulation of T cell mediated cytotoxicity	5/177	50/18870	0.000103302	0.00521157	0.00435679	HLA-G/HLA-E/HLA-C/HLA-B/B2M	5
GO:0060669	embryonic placenta morphogenesis	4/177	27/18870	0.000110936	0.00550495	0.00460206	CCN1/FZD5/IGF2/ST14	4
GO:1903901	negative regulation of viral life cycle	4/177	28/18870	0.000128481	0.00627279	0.00524396	LY6E/IFITM1/IFITM3/BST2	4
GO:0002715	regulation of natural killer cell mediated immunity	5/177	53/18870	0.000136775	0.00657171	0.00549385	SERPINB9/HLA-G/HLA-E/HLA-B/TGFB1	5
GO:0002819	regulation of adaptive immune response	9/177	208/18870	0.000156573	0.00740543	0.00619082	FZD5/HLA-G/HLA-E/HLA-C/HLA-B/IRF7/B2M/PKN1/TGFB1	9
GO:0002824	positive regulation of adaptive immune response based on somatic recombination of immune receptors built from immunoglobulin superfamily domains	7/177	124/18870	0.000169875	0.00791097	0.00661345	FZD5/HLA-G/HLA-E/HLA-C/HLA-B/B2M/TGFB1	7
GO:0002698	negative regulation of immune effector process	7/177	125/18870	0.000178549	0.0081889	0.0068458	SERPINB9/HLA-G/HLA-E/HLA-B/BST2/AXL/TGFB1	7
GO:0032102	negative regulation of response to external stimulus	14/177	481/18870	0.000184063	0.00831578	0.00695187	ISG15/ADAR/DPP4/GPX1/SERPINB9/HLA-G/HLA-E/HLA-B/KLF4/TRIM21/ARG2/FURIN/TGFB1/SAMHD1	14
GO:0045785	positive regulation of cell adhesion	14/177	482/18870	0.000188038	0.00837044	0.00699756	PTPRU/CCN1/DPP4/FN1/HLA-G/HLA-E/IGF2/B2M/PIEZO1/FLOT2/ITGA3/FSTL3/RRAS/TGM2	14
GO:0002449	lymphocyte mediated immunity	12/177	368/18870	0.000191107	0.00837867	0.00700444	FZD5/MYD88/SERPINB9/HLA-G/HLA-E/HLA-C/HLA-B/IRF7/UNC93B1/TCIRG1/B2M/TGFB1	12
GO:0002064	epithelial cell development	9/177	214/18870	0.000193758	0.00837867	0.00700444	EPHA2/ADAMTSL4/FZD5/MYD88/GPX1/PLOD3/PLEC/ST14/FNDC3A	9
GO:0002707	negative regulation of lymphocyte mediated immunity	5/177	58/18870	0.000210295	0.00887231	0.00741711	SERPINB9/HLA-G/HLA-E/HLA-B/TGFB1	5
GO:0001959	regulation of cytokine-mediated signaling pathway	8/177	171/18870	0.000214589	0.00887231	0.00741711	ISG15/ADAR/AGPAT2/IRF7/PALM3/AXL/CPNE1/SAMHD1	8
GO:0002456	T cell mediated immunity	7/177	129/18870	0.000216898	0.00887231	0.00741711	FZD5/HLA-G/HLA-E/HLA-C/HLA-B/UNC93B1/B2M	7
GO:0002708	positive regulation of lymphocyte mediated immunity	7/177	129/18870	0.000216898	0.00887231	0.00741711	FZD5/HLA-G/HLA-E/HLA-C/HLA-B/B2M/TGFB1	7
GO:0002821	positive regulation of adaptive immune response	7/177	130/18870	0.000227454	0.00918006	0.00767439	FZD5/HLA-G/HLA-E/HLA-C/HLA-B/B2M/TGFB1	7
GO:0019079	viral genome replication	7/177	131/18870	0.000238421	0.00949606	0.00793857	ISG15/ADAR/EIF2AK2/PLSCR1/IFITM1/IFITM3/BST2	7
GO:0001913	T cell mediated cytotoxicity	5/177	60/18870	0.000246897	0.00970595	0.00811403	HLA-G/HLA-E/HLA-C/HLA-B/B2M	5
GO:0002460	adaptive immune response based on somatic recombination of immune receptors built from immunoglobulin superfamily domains	12/177	380/18870	0.000256409	0.00995065	0.00831859	FZD5/MYD88/HLA-G/HLA-E/HLA-C/HLA-B/IRF7/UNC93B1/TCIRG1/B2M/PKN1/TGFB1	12
GO:0001819	positive regulation of cytokine production	14/177	499/18870	0.000267902	0.0102651	0.00858143	ISG15/F3/EIF2AK2/STAT1/FZD5/MYD88/HLA-G/HLA-E/AGPAT2/IRF7/UNC93B1/B2M/CYBA/TGFB1	14
GO:0008544	epidermis development	12/177	385/18870	0.000288754	0.0109257	0.00913375	EPHA2/CRABP2/LAMC2/PLOD3/PLEC/KLF4/AGPAT2/ST14/FLOT2/KRT17/NHERF1/LAMA5	12
GO:0002697	regulation of immune effector process	12/177	389/18870	0.000317069	0.011849	0.00990556	FZD5/MYD88/SERPINB9/HLA-G/HLA-E/HLA-C/HLA-B/B2M/PKN1/BST2/AXL/TGFB1	12
GO:0002709	regulation of T cell mediated immunity	6/177	99/18870	0.000340849	0.0124866	0.0104386	FZD5/HLA-G/HLA-E/HLA-C/HLA-B/B2M	6
GO:0043467	regulation of generation of precursor metabolites and energy	7/177	139/18870	0.000342381	0.0124866	0.0104386	PINK1/PNPT1/PRELID1/DDIT4/IGF2/OGT/ABCD1	7
GO:0072593	reactive oxygen species metabolic process	9/177	234/18870	0.000374703	0.0135027	0.011288	PINK1/IFI6/CCN1/GPX1/DDIT4/ARG2/CYBA/TGFB1/ABCD1	9
GO:0010934	macrophage cytokine production	4/177	37/18870	0.000388058	0.0136587	0.0114185	MYD88/HLA-G/AXL/TGFB1	4
GO:0010935	regulation of macrophage cytokine production	4/177	37/18870	0.000388058	0.0136587	0.0114185	MYD88/HLA-G/AXL/TGFB1	4
GO:0002706	regulation of lymphocyte mediated immunity	8/177	188/18870	0.00040659	0.0141465	0.0118263	FZD5/SERPINB9/HLA-G/HLA-E/HLA-C/HLA-B/B2M/TGFB1	8
GO:0032642	regulation of chemokine production	6/177	104/18870	0.000444126	0.0152769	0.0127713	EPHA2/EIF2AK2/MYD88/KLF4/ARG2/TGFB1	6
GO:0032602	chemokine production	6/177	105/18870	0.000467429	0.0157567	0.0131724	EPHA2/EIF2AK2/MYD88/KLF4/ARG2/TGFB1	6
GO:0002443	leukocyte mediated immunity	13/177	466/18870	0.000468486	0.0157567	0.0131724	FZD5/MYD88/SERPINB9/HLA-G/HLA-E/HLA-C/HLA-B/IRF7/UNC93B1/TCIRG1/B2M/BST2/TGFB1	13
GO:0001912	positive regulation of leukocyte mediated cytotoxicity	5/177	69/18870	0.000474709	0.0157906	0.0132007	HLA-G/HLA-E/HLA-C/HLA-B/B2M	5
GO:0002822	regulation of adaptive immune response based on somatic recombination of immune receptors built from immunoglobulin superfamily domains	8/177	193/18870	0.000484089	0.0159276	0.0133152	FZD5/HLA-G/HLA-E/HLA-C/HLA-B/B2M/PKN1/TGFB1	8
GO:0070206	protein trimerization	3/177	17/18870	0.000500843	0.0163016	0.0136279	PNPT1/HLA-G/COL1A2	3
GO:0051092	positive regulation of NF-kappaB transcription factor activity	7/177	150/18870	0.000541591	0.0174404	0.0145799	TRIM58/EIF2AK2/MYD88/TRIM21/RPS6KA4/FLOT2/TGFB1	7
GO:0002705	positive regulation of leukocyte mediated immunity	7/177	151/18870	0.0005635	0.0179549	0.01501	FZD5/HLA-G/HLA-E/HLA-C/HLA-B/B2M/TGFB1	7
GO:0002703	regulation of leukocyte mediated immunity	9/177	249/18870	0.000587246	0.0183894	0.0153732	FZD5/SERPINB9/HLA-G/HLA-E/HLA-C/HLA-B/B2M/BST2/TGFB1	9
GO:0002520	immune system development	8/177	199/18870	0.000592478	0.0183894	0.0153732	ADAR/HLA-G/HLA-E/HLA-B/LRP5/PKN1/TGFB1/SAMHD1	8
GO:0010038	response to metal ion	11/177	359/18870	0.000595361	0.0183894	0.0153732	S100A16/PLSCR1/TCIRG1/TUBA1A/FOS/B2M/MT2A/MT1E/HSD17B1/ENTPD6/CPNE1	11
GO:0097254	renal tubular secretion	3/177	19/18870	0.000703924	0.0213078	0.017813	NPPB/CLN3/NHERF1	3
GO:2000774	positive regulation of cellular senescence	3/177	19/18870	0.000703924	0.0213078	0.017813	HLA-G/ARG2/B2M	3
GO:0031343	positive regulation of cell killing	5/177	76/18870	0.000740294	0.0219693	0.018366	HLA-G/HLA-E/HLA-C/HLA-B/B2M	5
GO:0042267	natural killer cell mediated cytotoxicity	5/177	76/18870	0.000740294	0.0219693	0.018366	SERPINB9/HLA-G/HLA-E/HLA-B/TGFB1	5
GO:0052547	regulation of peptidase activity	10/177	312/18870	0.000747701	0.0219737	0.0183697	PINK1/IFI6/F3/GPX1/PRELID1/SERPINB9/KLF4/PSME1/PSME2/FURIN	10
GO:0060338	regulation of type I interferon-mediated signaling pathway	4/177	44/18870	0.000757943	0.0220605	0.0184423	ISG15/ADAR/IRF7/SAMHD1	4
GO:0030099	myeloid cell differentiation	12/177	430/18870	0.000770734	0.0222191	0.0185749	ISG15/EPHA2/ADAR/TRIM58/STAT1/MYD88/IRF7/TCIRG1/FOS/B2M/FSTL3/TGFB1	12
GO:0002440	production of molecular mediator of immune response	10/177	314/18870	0.000785128	0.0224206	0.0187433	FZD5/MYD88/HLA-G/HLA-E/B2M/PKN1/BST2/AXL/TGFB1/SAMHD1	10
GO:0072567	chemokine (C-X-C motif) ligand 2 production	3/177	20/18870	0.000822457	0.0230516	0.0192708	MYD88/KLF4/TGFB1	3
GO:2000341	regulation of chemokine (C-X-C motif) ligand 2 production	3/177	20/18870	0.000822457	0.0230516	0.0192708	MYD88/KLF4/TGFB1	3
GO:0043588	skin development	10/177	317/18870	0.000844152	0.0234426	0.0195977	EPHA2/MYD88/COL1A2/PLEC/KLF4/ST14/KRT17/ITGA3/ITGB4/LAMA5	10
GO:0002228	natural killer cell mediated immunity	5/177	79/18870	0.000882932	0.0242967	0.0203117	SERPINB9/HLA-G/HLA-E/HLA-B/TGFB1	5
GO:0035272	exocrine system development	4/177	46/18870	0.000897946	0.0244872	0.0204709	IGF2/TGFB1/TGM2/LAMA5	4
GO:0043122	regulation of canonical NF-kappaB signal transduction	9/177	265/18870	0.000913855	0.0246986	0.0206476	PINK1/CTH/TRIM58/STAT1/MYD88/TRIM21/SLC44A2/BST2/CPNE1	9
GO:0001818	negative regulation of cytokine production	11/177	381/18870	0.000968455	0.0259426	0.0216876	EPHA2/FN1/KLF4/RPS6KA4/ARG2/FURIN/BST2/AXL/TGFB1/RNF128/ABCD1	11
GO:0002720	positive regulation of cytokine production involved in immune response	5/177	81/18870	0.000988772	0.0262545	0.0219484	FZD5/MYD88/HLA-G/HLA-E/B2M	5
GO:0022612	gland morphogenesis	6/177	122/18870	0.00103016	0.0271156	0.0226682	EPHA2/LRP5/NHERF1/TGFB1/TGM2/LAMA5	6
GO:0060339	negative regulation of type I interferon-mediated signaling pathway	3/177	22/18870	0.00109584	0.0283512	0.0237012	ISG15/ADAR/SAMHD1	3
GO:0060713	labyrinthine layer morphogenesis	3/177	22/18870	0.00109584	0.0283512	0.0237012	CCN1/FZD5/ST14	3
GO:0019884	antigen processing and presentation of exogenous antigen	4/177	49/18870	0.0011407	0.029016	0.024257	HLA-E/UNC93B1/PSME1/B2M	4
GO:0043457	regulation of cellular respiration	4/177	49/18870	0.0011407	0.029016	0.024257	PINK1/PNPT1/PRELID1/ABCD1	4
GO:0061082	myeloid leukocyte cytokine production	4/177	50/18870	0.00123091	0.0309803	0.025899	MYD88/HLA-G/AXL/TGFB1	4
GO:0001906	cell killing	8/177	223/18870	0.00123839	0.0309803	0.025899	MYD88/SERPINB9/HLA-G/HLA-E/HLA-C/HLA-B/B2M/TGFB1	8
GO:0046597	negative regulation of viral entry into host cell	3/177	23/18870	0.00125157	0.0310532	0.02596	LY6E/IFITM1/IFITM3	3
GO:1901292	nucleoside phosphate catabolic process	5/177	87/18870	0.00136309	0.0335453	0.0280434	CNP/ENTPD6/SAMHD1/TYMP/ABCD1	5
GO:0007039	protein catabolic process in the vacuole	3/177	24/18870	0.00142055	0.0339212	0.0283576	TCIRG1/CLN3/RNF128	3
GO:0060706	cell differentiation involved in embryonic placenta development	3/177	24/18870	0.00142055	0.0339212	0.0283576	FZD5/ST14/SOX15	3
GO:1903902	positive regulation of viral life cycle	3/177	24/18870	0.00142055	0.0339212	0.0283576	TRIM21/FURIN/AXL	3
GO:0001892	embryonic placenta development	5/177	88/18870	0.00143439	0.0339212	0.0283576	CCN1/FZD5/IGF2/ST14/SOX15	5
GO:0033627	cell adhesion mediated by integrin	5/177	88/18870	0.00143439	0.0339212	0.0283576	EPHA2/DPP4/PIEZO1/ITGA3/ITGB4	5
GO:0052548	regulation of endopeptidase activity	9/177	288/18870	0.00162822	0.0379388	0.0317163	IFI6/F3/GPX1/PRELID1/SERPINB9/KLF4/PSME1/PSME2/FURIN	9
GO:0010761	fibroblast migration	4/177	54/18870	0.00164189	0.0379388	0.0317163	PLEC/CLN3/NHERF1/TGFB1	4
GO:2000772	regulation of cellular senescence	4/177	54/18870	0.00164189	0.0379388	0.0317163	PNPT1/HLA-G/ARG2/B2M	4
GO:0045861	negative regulation of proteolysis	8/177	235/18870	0.00172502	0.0395579	0.0330698	IFI6/GPX1/SERPINB9/KLF4/TRIM21/CHAC1/CLN3/OGT	8
GO:0002702	positive regulation of production of molecular mediator of immune response	6/177	136/18870	0.00179885	0.0406588	0.0339902	FZD5/MYD88/HLA-G/HLA-E/B2M/TGFB1	6
GO:0060561	apoptotic process involved in morphogenesis	3/177	26/18870	0.00179989	0.0406588	0.0339902	CCN1/FZD5/LRP5	3
GO:0001836	release of cytochrome c from mitochondria	4/177	56/18870	0.00187938	0.0418934	0.0350222	PINK1/IFI6/GPX1/PRELID1	4
GO:0032640	tumor necrosis factor production	7/177	186/18870	0.00189606	0.0418934	0.0350222	FZD5/MYD88/HLA-E/ARG2/CYBA/AXL/TGFB1	7
GO:0032680	regulation of tumor necrosis factor production	7/177	186/18870	0.00189606	0.0418934	0.0350222	FZD5/MYD88/HLA-E/ARG2/CYBA/AXL/TGFB1	7
GO:0060761	negative regulation of response to cytokine stimulus	5/177	94/18870	0.00192133	0.0421441	0.0352318	ISG15/ADAR/KLF4/PALM3/SAMHD1	5
GO:0061138	morphogenesis of a branching epithelium	7/177	187/18870	0.00195454	0.042564	0.0355829	EPHA2/FZD5/WNT6/LRP5/ST14/TGM2/LAMA5	7
GO:1903706	regulation of hemopoiesis	11/177	417/18870	0.0019837	0.0428905	0.0358558	ISG15/STAT1/PRELID1/HLA-G/HLA-B/IRF7/FOS/B2M/FSTL3/AXL/TGFB1	11
GO:0034101	erythrocyte homeostasis	6/177	140/18870	0.00208271	0.0447118	0.0373784	ISG15/ADAR/TRIM58/STAT1/B2M/AXL	6
GO:0007249	canonical NF-kappaB signal transduction	9/177	300/18870	0.00214866	0.0458028	0.0382905	PINK1/CTH/TRIM58/STAT1/MYD88/TRIM21/SLC44A2/BST2/CPNE1	9
GO:0071706	tumor necrosis factor superfamily cytokine production	7/177	191/18870	0.00220256	0.0462996	0.0387058	FZD5/MYD88/HLA-E/ARG2/CYBA/AXL/TGFB1	7
GO:1903555	regulation of tumor necrosis factor superfamily cytokine production	7/177	191/18870	0.00220256	0.0462996	0.0387058	FZD5/MYD88/HLA-E/ARG2/CYBA/AXL/TGFB1	7
GO:0051289	protein homotetramerization	4/177	59/18870	0.00227869	0.0475697	0.0397676	CTH/B2M/TK1/SAMHD1	4

### Sheet: Table S9
Table S9: Gene ontology (GO) analysis of biological processes of genes identified in cluster 2 with significantly higher relative expression levels in T1 and T2 hTSCs from term CTBs cultured in TUA medium; first-trimester hTSCs (CT29, CT30) were used as the control group. The genes were filtered based on a false discovery rate (FDR) p-value≤0.05 (based on ANOVA p-values) and |log2-fold change (FC)| ≥ 1.0 .
ID	Description	GeneRatio	BgRatio	pvalue	p.adjust	qvalue	geneID	Count
GO:0046068	cGMP metabolic process	9/774	17/18870	5.67567e-09	2.64259e-05	2.36884e-05	NPR1/PDE1A/NPPC/PDE10A/NPR2/PDE2A/GUCY2D/PDE9A/GUCY2F	9
GO:0052652	cyclic purine nucleotide metabolic process	11/774	40/18870	4.00398e-07	0.000817995	0.000733259	NPR1/ADCY10/PDE1A/NPPC/PDE10A/NPR2/PDE2A/PTHLH/GUCY2D/PDE9A/GUCY2F	11
GO:0009187	cyclic nucleotide metabolic process	11/774	41/18870	5.27059e-07	0.000817995	0.000733259	NPR1/ADCY10/PDE1A/NPPC/PDE10A/NPR2/PDE2A/PTHLH/GUCY2D/PDE9A/GUCY2F	11
GO:0070098	chemokine-mediated signaling pathway	16/774	91/18870	8.06561e-07	0.000938836	0.000841582	XCL1/GPR75/STK39/GPR35/XCR1/ACKR4/SLIT2/CXCL8/CXCL1/CXCL5/CXCL2/CXCL10/CXCL12/CX3CL1/CCR10/TFF2	16
GO:1990868	response to chemokine	16/774	99/18870	2.57841e-06	0.00200085	0.00179358	XCL1/GPR75/STK39/GPR35/XCR1/ACKR4/SLIT2/CXCL8/CXCL1/CXCL5/CXCL2/CXCL10/CXCL12/CX3CL1/CCR10/TFF2	16
GO:1990869	cellular response to chemokine	16/774	99/18870	2.57841e-06	0.00200085	0.00179358	XCL1/GPR75/STK39/GPR35/XCR1/ACKR4/SLIT2/CXCL8/CXCL1/CXCL5/CXCL2/CXCL10/CXCL12/CX3CL1/CCR10/TFF2	16
GO:0061448	connective tissue development	28/774	285/18870	1.85599e-05	0.0114413	0.0102561	RUNX3/MATN1/CSF1/WNT2B/HMGCS2/MATN3/NPPC/HYAL1/PPARGC1A/SMAD1/ADAMTS12/MEF2C/TGFBI/ID4/SULF1/GDF6/NPR2/ACTA2/DGAT2/WNT5B/PTHLH/ACVRL1/HMGA2/RFLNB/HOXB3/NOG/ZNF516/COMP	28
GO:0002062	chondrocyte differentiation	16/774	116/18870	2.07177e-05	0.0114413	0.0102561	RUNX3/MATN1/WNT2B/NPPC/ADAMTS12/MEF2C/TGFBI/SULF1/GDF6/NPR2/WNT5B/PTHLH/ACVRL1/HMGA2/RFLNB/COMP	16
GO:0097530	granulocyte migration	19/774	156/18870	2.21159e-05	0.0114413	0.0102561	MCOLN2/CSF1/S100A8/S100A7/XCL1/TGFB2/IL1A/SLIT2/CXCL8/CXCL1/CXCL5/CXCL2/CXCL10/PTGER4/CX3CL1/ADGRE2/C5AR1/LBP/XG	19
GO:0014706	striated muscle tissue development	26/774	264/18870	3.50426e-05	0.0125359	0.0112373	TP73/S1PR1/TGFB2/XIRP2/TTN/SCN5A/ADAMTS9/FOXP1/LEF1/SMAD1/ISL1/MEF2C/GATA4/EYA1/DKK1/MYH6/ASB2/DLL4/RPL3L/NDRG4/ZFPM1/MYOCD/NOG/ALPK2/GATA5/MYO18B	26
GO:0003170	heart valve development	12/774	73/18870	3.83473e-05	0.0125359	0.0112373	HEYL/TGFB2/ADAMTS9/SLIT2/MEF2C/GATA4/DKK1/PDE2A/DLL4/ZFPM1/NFATC1/GATA5	12
GO:0003159	morphogenesis of an endothelium	6/774	17/18870	3.91959e-05	0.0125359	0.0112373	FOXP1/CXCL10/ADAMTS12/FGF1/ACVRL1/DLL4	6
GO:0061154	endothelial tube morphogenesis	6/774	17/18870	3.91959e-05	0.0125359	0.0112373	FOXP1/CXCL10/ADAMTS12/FGF1/ACVRL1/DLL4	6
GO:0006958	complement activation, classical pathway	9/774	42/18870	4.13688e-05	0.0125359	0.0112373	MASP2/C4BPB/CR2/C4A/C4B/NCR3LG1/C1S/C1R/C3	9
GO:0006182	cGMP biosynthetic process	5/774	11/18870	4.30787e-05	0.0125359	0.0112373	NPR1/NPPC/NPR2/GUCY2D/GUCY2F	5
GO:0007168	receptor guanylyl cyclase signaling pathway	5/774	11/18870	4.30787e-05	0.0125359	0.0112373	NPR1/NPPC/NPR2/GUCY2D/GUCY2F	5
GO:0050729	positive regulation of inflammatory response	18/774	152/18870	5.25701e-05	0.014398	0.0129065	PLA2G2A/S100A8/AIM2/TNFSF4/AGT/NLRP3/IL15/TLR3/PTGER4/FABP4/NLRP10/PDE2A/CX3CL1/NLRP1/C3/NLRP12/LBP/PLA2G3	18
GO:1905330	regulation of morphogenesis of an epithelium	11/774	65/18870	6.08703e-05	0.0157408	0.0141102	WNT2B/AGT/FOXP1/CXCL10/ADAMTS12/FGF1/ESR1/SULF1/WNT5B/LHX1/NOG	11
GO:0006959	humoral immune response	25/774	258/18870	6.42344e-05	0.0157408	0.0141102	MASP2/S100A7/CFHR4/C4BPB/CR2/CXCL8/CXCL1/CXCL5/CXCL2/CXCL10/MEF2C/H2BC8/CFB/C4A/C4B/HLA-DQB1/BLNK/NCR3LG1/C1S/C1R/KRT6A/LYZ/EVPL/C3/PI3	25
GO:0009612	response to mechanical stimulus	22/774	213/18870	6.78753e-05	0.0158014	0.0141645	DDR2/ACTA1/PJVK/TTN/KIT/CXCL10/TLR3/PTGER4/MAP1B/LHFPL5/LRP11/ASIC3/GATA4/CXCL12/FAS/KCNQ1/ANO3/PDE2A/POSTN/SLITRK6/MPO/HPN	22
GO:0042487	regulation of odontogenesis of dentin-containing tooth	5/774	12/18870	7.13553e-05	0.0158205	0.0141816	CSF1/WNT10A/PRKCB/NGFR/APCDD1	5
GO:0006956	complement activation	11/774	67/18870	8.11198e-05	0.0171679	0.0153895	MASP2/CFHR4/C4BPB/CR2/CFB/C4A/C4B/NCR3LG1/C1S/C1R/C3	11
GO:0098742	cell-cell adhesion via plasma-membrane adhesion molecules	26/774	279/18870	8.85816e-05	0.017932	0.0160744	NTNG1/AMIGO1/MPZ/TGFB2/CLSTN2/PCDH7/GRID2/CDH12/PCDHGA2/PCDHGA3/PCDHGB7/PCDHGC4/CD6/FAT3/MPZL2/ESAM/LRFN5/CLDN9/CX3CL1/CDH13/SDK2/DSG1/CDH19/MBP/GATA5/IL1RAPL1	26
GO:0072132	mesenchyme morphogenesis	10/774	57/18870	9.55346e-05	0.0185337	0.0166138	HEYL/TGFB2/ACTA1/ACTG2/LEF1/ISL1/ACTA2/ACVRL1/NOG/GATA5	10
GO:0007601	visual perception	22/774	219/18870	0.000102494	0.0190886	0.0171112	SIX3/VAX2/CCDC66/CRYGS/CYP4V2/TGFBI/CLIC5/IMPG1/GABRR2/EYA4/CNGB3/LAMC3/SLITRK6/RDH12/GJD2/DLL4/RLBP1/CNGB1/GUCY2D/CRYBA1/TULP2/GUCY2F	22
GO:0003012	muscle system process	36/774	452/18870	0.000119408	0.0208758	0.0187132	UTS2/ADCY10/ACTA1/AGT/ADRA2B/TTN/HDAC4/SCN5A/FOXP1/MYL5/KIT/NMU/PGAM2/GATA4/SULF1/ACTA2/PLCE1/KCNIP2/TNNI2/KCNQ1/MYH6/GATM/CCDC78/CHRNE/MYH3/MYOCD/CACNB1/SSTR2/NFATC1/COMP/HRC/REM1/GATA5/PDE9A/P2RX6/CLIC2	36
GO:0051216	cartilage development	21/774	207/18870	0.000127185	0.0208758	0.0187132	RUNX3/MATN1/WNT2B/MATN3/NPPC/HYAL1/SMAD1/ADAMTS12/MEF2C/TGFBI/SULF1/GDF6/NPR2/WNT5B/PTHLH/ACVRL1/HMGA2/RFLNB/HOXB3/NOG/COMP	21
GO:0071466	cellular response to xenobiotic stimulus	20/774	192/18870	0.000127449	0.0208758	0.0187132	GSTM1/AIM2/CYP1B1/UGT1A10/UGT1A6/UGT1A1/CYP2U1/TLR3/CRHBP/MEF2C/GSTA3/ABCB1/KCNQ1/SLCO2B1/CD69/SLCO1B3/WNK4/PPM1E/CYP2F1/HNF4A	20
GO:0050953	sensory perception of light stimulus	22/774	223/18870	0.000133544	0.0208758	0.0187132	SIX3/VAX2/CCDC66/CRYGS/CYP4V2/TGFBI/CLIC5/IMPG1/GABRR2/EYA4/CNGB3/LAMC3/SLITRK6/RDH12/GJD2/DLL4/RLBP1/CNGB1/GUCY2D/CRYBA1/TULP2/GUCY2F	22
GO:0003209	cardiac atrium morphogenesis	7/774	29/18870	0.000134509	0.0208758	0.0187132	TGFB2/ISL1/GATA4/MYH6/DLL4/ZFPM1/NOG	7
GO:0009190	cyclic nucleotide biosynthetic process	6/774	21/18870	0.000149296	0.022362	0.0200455	NPR1/ADCY10/NPPC/NPR2/GUCY2D/GUCY2F	6
GO:0048608	reproductive structure development	27/774	305/18870	0.000154369	0.022362	0.0200455	WNT2B/TGFB2/CYP1B1/IL1A/INHBB/PTPRN/NPPC/HESX1/TNFSF10/PSAPL1/SLIT2/KIT/TLR3/GDF9/ID4/ESR1/CSMD1/GATA4/GNRH1/SULF1/NPR2/MYOCD/LHX1/NOG/AMH/C3/TSPY2	27
GO:0045229	external encapsulating structure organization	28/774	323/18870	0.000167288	0.022362	0.0200455	MATN1/COL16A1/CTSS/HRNR/DDR2/FMOD/TGFB2/AGT/MATN3/CYP1B1/ANTXR1/FAP/ADAMTS9/ADAMTS12/TGFBI/IMPG1/SMOC2/SULF1/HAS2/SPOCK2/MMP1/MMP17/POSTN/THSD4/VTN/COMP/HPN/GPM6B	28
GO:0010575	positive regulation of vascular endothelial growth factor production	7/774	30/18870	0.000169284	0.022362	0.0200455	CYP1B1/IL1A/ISL1/GATA4/SULF1/C3/C5AR1	7
GO:0003179	heart valve morphogenesis	10/774	61/18870	0.0001721	0.022362	0.0200455	HEYL/TGFB2/ADAMTS9/SLIT2/MEF2C/GATA4/DLL4/ZFPM1/NFATC1/GATA5	10
GO:0009581	detection of external stimulus	16/774	138/18870	0.000172902	0.022362	0.0200455	PJVK/TTN/CCDC66/EPHB1/KIT/LHFPL5/GNGT1/ASIC3/CXCL12/KCNQ1/ANO3/CNGB1/GUCY2D/NGFR/HPN/GUCY2F	16
GO:0060326	cell chemotaxis	28/774	325/18870	0.000185456	0.0228038	0.0204416	S1PR1/CSF1/S100A8/S100A7/XCL1/TGFB2/STK39/XCR1/ACKR4/EPHB1/SLIT2/KIT/CXCL8/CXCL1/CXCL5/CXCL2/CXCL10/LEF1/CCL28/FGF1/SMOC2/CXCL12/CX3CL1/CCR10/ADGRE2/C5AR1/LBP/TRPM2	28
GO:0010038	response to metal ion	30/774	359/18870	0.000189523	0.0228038	0.0204416	HMGCS2/S100A8/SYT2/KCNK3/IL1A/INHBB/STK39/CYBRD1/TTN/SCN5A/HESX1/CPNE4/KCNMB3/KIT/SLC6A3/CRHBP/MEF2C/CD14/HFE/PGAM2/FABP4/ZNF658/KCNIP2/RASAL1/CAPN3/MT1G/CPNE7/MAPT/TRPM2/MAOB	30
GO:0061458	reproductive system development	27/774	309/18870	0.000191012	0.0228038	0.0204416	WNT2B/TGFB2/CYP1B1/IL1A/INHBB/PTPRN/NPPC/HESX1/TNFSF10/PSAPL1/SLIT2/KIT/TLR3/GDF9/ID4/ESR1/CSMD1/GATA4/GNRH1/SULF1/NPR2/MYOCD/LHX1/NOG/AMH/C3/TSPY2	27
GO:0007409	axonogenesis	35/774	448/18870	0.000213865	0.0248428	0.0222693	NTNG1/AMIGO1/TRIM46/ADCY10/DPYSL5/VAX2/POTEI/POTEE/KIF5C/MAP2/EPHB1/SLIT2/UNC5C/ISL1/MAP1B/ARHGEF28/CRPPA/SEMA3E/SEMA3D/NRCAM/NPR2/CXCL12/LGI1/BRSK2/BDNF/KIF5A/PLXNC1/SLITRK6/NRXN3/FOXB1/ISL2/LHX1/MAPT/NGFR/NOG	35
GO:0009582	detection of abiotic stimulus	16/774	141/18870	0.000222069	0.0248428	0.0222693	PJVK/TTN/CCDC66/EPHB1/KIT/LHFPL5/GNGT1/ASIC3/CXCL12/KCNQ1/ANO3/CNGB1/GUCY2D/NGFR/HPN/GUCY2F	16
GO:0048738	cardiac muscle tissue development	23/774	247/18870	0.000224097	0.0248428	0.0222693	TP73/S1PR1/TGFB2/XIRP2/TTN/SCN5A/ADAMTS9/FOXP1/SMAD1/ISL1/MEF2C/GATA4/DKK1/MYH6/ASB2/DLL4/NDRG4/ZFPM1/MYOCD/NOG/ALPK2/GATA5/MYO18B	23
GO:0050910	detection of mechanical stimulus involved in sensory perception of sound	5/774	15/18870	0.000244113	0.0264323	0.0236942	PJVK/KIT/LHFPL5/KCNQ1/HPN	5
GO:0010975	regulation of neuron projection development	35/774	453/18870	0.000263754	0.0273704	0.0245351	NTNG1/AMIGO1/TRIM46/DDR2/ADCY10/DPYSL5/TLX2/MAP2/PTPRG/SLIT2/GRID2/MAP1B/SEMA3E/SEMA3D/NRCAM/STMN2/SDC2/IL15RA/VIM/CXCL12/DKK1/BRSK2/BDNF/FAT3/CAPRIN2/PLXNC1/STX1B/CX3CL1/NDRG4/PMP22/SARM1/MAPT/PLK5/PLA2G3/IL1RAPL1	35
GO:1990266	neutrophil migration	15/774	129/18870	0.000264533	0.0273704	0.0245351	MCOLN2/S100A8/XCL1/TGFB2/IL1A/SLIT2/CXCL8/CXCL1/CXCL5/CXCL2/CXCL10/CX3CL1/C5AR1/LBP/XG	15
GO:0050982	detection of mechanical stimulus	9/774	53/18870	0.000274769	0.0278114	0.0249304	PJVK/TTN/KIT/LHFPL5/ASIC3/CXCL12/KCNQ1/ANO3/HPN	9
GO:0071621	granulocyte chemotaxis	15/774	130/18870	0.000287946	0.0282632	0.0253354	CSF1/S100A8/S100A7/XCL1/TGFB2/SLIT2/CXCL8/CXCL1/CXCL5/CXCL2/CXCL10/CX3CL1/ADGRE2/C5AR1/LBP	15
GO:0006936	muscle contraction	29/774	351/18870	0.000291373	0.0282632	0.0253354	UTS2/ADCY10/ACTA1/ADRA2B/TTN/SCN5A/MYL5/KIT/NMU/PGAM2/GATA4/SULF1/ACTA2/PLCE1/KCNIP2/TNNI2/KCNQ1/MYH6/CCDC78/CHRNE/MYH3/MYOCD/CACNB1/SSTR2/COMP/HRC/REM1/P2RX6/CLIC2	29
GO:0097479	synaptic vesicle localization	9/774	54/18870	0.000317891	0.029719	0.0266404	TRIM46/KIF5C/MAP2/SYN2/DNM1/BRSK2/KIF5A/LIN7A/SYN1	9
GO:0019934	cGMP-mediated signaling	7/774	33/18870	0.000319147	0.029719	0.0266404	NPR1/NPPC/PDE10A/PDE2A/GUCY2D/GUCY2F/HTR2C	7
GO:0010832	negative regulation of myotube differentiation	5/774	16/18870	0.000343131	0.0306988	0.0275187	HDAC4/PLPP7/BDNF/RPL3L/MYOCD	5
GO:0034374	low-density lipoprotein particle remodeling	5/774	16/18870	0.000343131	0.0306988	0.0275187	PLA2G2A/APOA2/AGT/MPO/PLA2G3	5
GO:0030198	extracellular matrix organization	27/774	321/18870	0.000351586	0.0306988	0.0275187	MATN1/COL16A1/CTSS/DDR2/FMOD/TGFB2/AGT/MATN3/CYP1B1/ANTXR1/FAP/ADAMTS9/ADAMTS12/TGFBI/IMPG1/SMOC2/SULF1/HAS2/SPOCK2/MMP1/MMP17/POSTN/THSD4/VTN/COMP/HPN/GPM6B	27
GO:0035265	organ growth	18/774	177/18870	0.000365813	0.0306988	0.0275187	TP73/MATN1/S1PR1/DDR2/MAEL/TGFB2/NPPC/FOXP1/PSAPL1/SMAD1/MEF2C/ESR1/GATA4/NPR2/MYH6/NDRG4/NOG/COMP	18
GO:0002455	humoral immune response mediated by circulating immunoglobulin	9/774	55/18870	0.000366456	0.0306988	0.0275187	MASP2/C4BPB/CR2/C4A/C4B/NCR3LG1/C1S/C1R/C3	9
GO:0043062	extracellular structure organization	27/774	322/18870	0.00036923	0.0306988	0.0275187	MATN1/COL16A1/CTSS/DDR2/FMOD/TGFB2/AGT/MATN3/CYP1B1/ANTXR1/FAP/ADAMTS9/ADAMTS12/TGFBI/IMPG1/SMOC2/SULF1/HAS2/SPOCK2/MMP1/MMP17/POSTN/THSD4/VTN/COMP/HPN/GPM6B	27
GO:0048645	animal organ formation	10/774	67/18870	0.000379377	0.0309891	0.027779	WNT2B/ISL1/MEF2C/FGF1/SOX17/SULF1/EYA1/DKK1/NOG/GATA5	10
GO:0051960	regulation of nervous system development	35/774	466/18870	0.000445434	0.0352722	0.0316184	TP73/HEYL/AMIGO1/TRIM46/BCAN/ADCY10/DPYSL5/TLX2/MAP2/EPHB1/CLSTN2/SLIT2/KIT/GRID2/LEF1/MAP1B/ID4/SEMA3E/SEMA3D/LRRN3/CXCL12/DKK1/BDNF/CAPRIN2/PLXNC1/SLITRK6/DLL4/ACAN/CX3CL1/RNF112/MAPT/HOXB3/NOG/DLL3/IL1RAPL1	35
GO:0050974	detection of mechanical stimulus involved in sensory perception	7/774	35/18870	0.00046779	0.0352722	0.0316184	PJVK/KIT/LHFPL5/ASIC3/CXCL12/KCNQ1/HPN	7
GO:0110110	positive regulation of animal organ morphogenesis	7/774	35/18870	0.00046779	0.0352722	0.0316184	CSF1/WNT2B/FGF1/DKK1/PRKCB/NGFR/GATA5	7
GO:0019932	second-messenger-mediated signaling	26/774	310/18870	0.00046882	0.0352722	0.0316184	GPR3/GBP1/NPR1/AGT/NPPC/XCR1/ACKR4/CXCL8/MCTP1/PDE10A/FFAR4/PLCE1/PDE2A/HOMER2/CDH13/GUCY2D/RASD1/CCR10/MAPT/NFATC1/HRC/REM1/TRPM2/GUCY2F/HTR2C/CLIC2	26
GO:0060485	mesenchyme development	27/774	327/18870	0.00046969	0.0352722	0.0316184	HEYL/TGFB2/ACTA1/AGT/ACTG2/WNT10A/DPPA4/LEF1/ISL1/MEF2C/SEMA3E/SEMA3D/GATA4/HAS2/DKK1/ACTA2/ACVRL1/HMGA2/RFLNB/NOG/AMH/HPN/SPRED3/DLL3/DACT3/GATA5/TSPY2	27
GO:0009410	response to xenobiotic stimulus	33/774	434/18870	0.000518135	0.0382927	0.0343259	TP73/GSTM1/HMGCS2/AIM2/APOA2/KCNK3/CYP1B1/RAB6C/NPPC/UGT1A10/UGT1A6/UGT1A1/CYP2U1/TLR3/SLC6A3/MAP1B/CRHBP/MEF2C/GSTA3/ABCB1/GATA4/KCNQ1/SLCO2B1/CD69/SLCO1B3/GABRG3/PRKCB/WNK4/PPM1E/AMH/CYP2F1/HNF4A/MAOB	33
GO:0001558	regulation of cell growth	32/774	417/18870	0.000535153	0.0389324	0.0348994	S100A8/NPR1/TRIM46/ADCY10/SYT2/TGFB2/AGT/MAP2/HYAL1/FOXP1/SLIT2/IGFBP7/MAP1B/GDF9/SEMA3E/SEMA3D/NRCAM/SOX17/CXCL12/LGI1/PLCE1/BDNF/CAPRIN2/ACVRL1/RASAL1/ESR2/MYOCD/MAPT/UNC13A/HPN/DACT3/HNF4A	32
GO:0003007	heart morphogenesis	23/774	264/18870	0.000578095	0.041406	0.0371168	HEYL/S1PR1/TGFB2/XIRP2/TTN/CCDC39/SLIT2/ISL1/MEF2C/GATA4/SOX17/EYA1/HAS2/DKK1/ACVRL1/MYH6/ASB2/DLL4/NDRG4/ZFPM1/NOG/ALPK2/GATA5	23
GO:0042698	ovulation cycle	10/774	71/18870	0.000609699	0.041406	0.0371168	TGFB2/CYP1B1/PTPRN/NPPC/SLIT2/GDF9/ESR1/HAS2/NPR2/AMH	10
GO:0048002	antigen processing and presentation of peptide antigen	10/774	71/18870	0.000609699	0.041406	0.0371168	CTSS/ERAP2/HFE/HLA-DRB5/HLA-DQB1/HLA-DOB/HLA-DPB1/ULBP2/ULBP1/TAPBPL	10
GO:0045766	positive regulation of angiogenesis	18/774	185/18870	0.000622235	0.041406	0.0371168	CYP1B1/IL1A/HYAL1/CXCL8/SMAD1/APELA/TLR3/ISL1/FGF1/SMOC2/GATA4/RLN2/CELA1/ACVRL1/HMGA2/PRKCB/C3/C5AR1	18
GO:1904018	positive regulation of vasculature development	18/774	185/18870	0.000622235	0.041406	0.0371168	CYP1B1/IL1A/HYAL1/CXCL8/SMAD1/APELA/TLR3/ISL1/FGF1/SMOC2/GATA4/RLN2/CELA1/ACVRL1/HMGA2/PRKCB/C3/C5AR1	18
GO:0042481	regulation of odontogenesis	5/774	18/18870	0.000628621	0.041406	0.0371168	CSF1/WNT10A/PRKCB/NGFR/APCDD1	5
GO:0071805	potassium ion transmembrane transport	20/774	217/18870	0.000639709	0.041406	0.0371168	AMIGO1/KCNK3/KCNK12/DPP10/STK39/KCNMB3/FXYD4/KCNIP2/KCNQ1/KCNH3/KCNK13/SLC9A5/KCNAB3/WNK4/KCNJ16/KCNN1/HPN/SLC17A7/KCNJ6/KCND1	20
GO:0060562	epithelial tube morphogenesis	27/774	334/18870	0.000650442	0.041406	0.0371168	CSF1/WNT2B/TGFB2/AGT/HESX1/FOXP1/CCDC39/SLIT2/CXCL10/LEF1/ADAMTS12/MEF2C/FGF1/ESR1/SEMA3E/CSMD1/GATA4/SOX17/EYA1/ACVRL1/ASB2/DLL4/NDRG4/LHX1/WNK4/NOG/RASIP1	27
GO:0002237	response to molecule of bacterial origin	29/774	369/18870	0.00065752	0.041406	0.0371168	HMGCS2/S100A8/S100A7/TNFSF4/NLRP3/IL1A/UGT1A1/FOXP1/PLSCR4/CXCL8/CXCL1/CXCL5/CXCL2/CXCL10/PTGER4/MEF2C/CD14/C4B/PDCD1LG2/VIM/CD6/GJB2/CX3CL1/CD68/MPO/PPM1E/C5AR1/LBP/MAOB	29
GO:2000027	regulation of animal organ morphogenesis	14/774	126/18870	0.000665652	0.041406	0.0371168	AJAP1/CSF1/WNT2B/AGT/WNT10A/FGF1/SULF1/DKK1/PRKCB/LHX1/NGFR/NOG/APCDD1/GATA5	14
GO:0003230	cardiac atrium development	7/774	37/18870	0.000666979	0.041406	0.0371168	TGFB2/ISL1/GATA4/MYH6/DLL4/ZFPM1/NOG	7
GO:0003231	cardiac ventricle development	14/774	127/18870	0.000720545	0.0439118	0.0393629	HEYL/TGFB2/XIRP2/SCN5A/SLIT2/ISL1/MEF2C/GATA4/PDE2A/MYH6/DLL4/ZFPM1/MYOCD/NOG	14
GO:0035723	interleukin-15-mediated signaling pathway	4/774	11/18870	0.000735635	0.0439118	0.0393629	IL15/IL15RA/STAT5A/IL2RG	4
GO:0071350	cellular response to interleukin-15	4/774	11/18870	0.000735635	0.0439118	0.0393629	IL15/IL15RA/STAT5A/IL2RG	4
GO:0001819	positive regulation of cytokine production	36/774	499/18870	0.000777359	0.045815	0.041069	MCOLN2/AIM2/APOA2/XCL1/TNFSF4/AGT/NLRP3/CYP1B1/IL1A/FOXP1/KIT/IL15/TLR3/PTGER4/ISL1/CD14/LTB/HLA-DPB1/GATA4/SULF1/NLRP10/CD6/POSTN/SPN/CX3CL1/ZFPM1/NLRP1/DHX58/MBP/C3/IL12RB1/IFNL1/C5AR1/NLRP12/LBP/PLA2G3	36
GO:0055008	cardiac muscle tissue morphogenesis	9/774	61/18870	0.000803066	0.0467384	0.0418968	S1PR1/TGFB2/XIRP2/TTN/ISL1/MYH6/DLL4/ZFPM1/NOG	9
GO:0002456	T cell mediated immunity	14/774	129/18870	0.000841876	0.0483923	0.0433793	XCL1/TNFSF4/CR2/NLRP3/SLC22A13/HFE/BTN3A3/ULBP2/ULBP1/KLRD1/SPN/GZMM/CD70/IL12RB1	14

### Sheet: Table S10
Table S10: Gene ontology (GO) analysis of biological processes of genes identified in cluster 3 with significantly higher relative expression levels in T1 and T2 hTSCs from term CTBs cultured in TUA medium; first-trimester hTSCs (CT29, CT30) were used as the control group. The genes were filtered based on a false discovery rate (FDR) p-value≤0.05 (based on ANOVA p-values) and |log2-fold change (FC)| ≥ 1.0 .
ID	Description	GeneRatio	BgRatio	pvalue	p.adjust	qvalue	geneID	Count
GO:0051607	defense response to virus	40/471	334/18870	1.77798e-16	3.96575e-13	3.54504e-13	GBP3/GBP2/MOV10/IFI16/IKBKE/RSAD2/IFIH1/TREX1/PARP9/DTX3L/DDX60/DDX60L/IRF2/IRF1/TRIM38/TRIM56/RIGI/IFIT2/IFIT3/IFIT1/IFIT5/TRIM8/TRIM34/TKFC/OAS1/OAS3/OAS2/OASL/IRF9/IFI27/PML/PYCARD/TRIM25/PTPRS/SHFL/ZNF175/ZNFX1/MX1/USP18/APOBEC3B	40
GO:0140546	defense response to symbiont	40/471	335/18870	1.9735e-16	3.96575e-13	3.54504e-13	GBP3/GBP2/MOV10/IFI16/IKBKE/RSAD2/IFIH1/TREX1/PARP9/DTX3L/DDX60/DDX60L/IRF2/IRF1/TRIM38/TRIM56/RIGI/IFIT2/IFIT3/IFIT1/IFIT5/TRIM8/TRIM34/TKFC/OAS1/OAS3/OAS2/OASL/IRF9/IFI27/PML/PYCARD/TRIM25/PTPRS/SHFL/ZNF175/ZNFX1/MX1/USP18/APOBEC3B	40
GO:0009615	response to virus	45/471	436/18870	6.34155e-16	8.49556e-13	7.59428e-13	GBP3/GBP2/MOV10/IFI16/IKBKE/RSAD2/NMI/IFIH1/TREX1/HYAL3/PARP9/DTX3L/DDX60/DDX60L/IRF2/IRF1/TRIM38/TRIM56/RIGI/IFIT2/IFIT3/IFIT1/IFIT5/TRIM8/TRIM34/TKFC/CREBZF/OAS1/OAS3/OAS2/OASL/IRF9/IFI27/SMAD3/PML/PYCARD/CCL5/TRIM25/PTPRS/SHFL/ZNF175/ZNFX1/MX1/USP18/APOBEC3B	45
GO:0048525	negative regulation of viral process	20/471	93/18870	1.16915e-13	1.1747e-10	1.05008e-10	IFI16/RSAD2/IFIH1/LRRC15/TNIP1/TRIM14/IFIT1/IFIT5/TRIM8/OAS1/OAS3/OAS2/OASL/CCL5/TRIM25/SHFL/SLPI/ZNFX1/MX1/APOBEC3B	20
GO:0045071	negative regulation of viral genome replication	16/471	55/18870	2.1451e-13	1.72423e-10	1.54131e-10	IFI16/RSAD2/IFIH1/TNIP1/IFIT1/IFIT5/OAS1/OAS3/OAS2/OASL/CCL5/SHFL/SLPI/ZNFX1/MX1/APOBEC3B	16
GO:1903900	regulation of viral life cycle	23/471	143/18870	1.12746e-12	7.5521e-10	6.75091e-10	IFI16/RSAD2/IFIH1/LAMP3/LRRC15/TNIP1/TRIM38/HLA-DRB1/IFIT1/IFIT5/TRIM8/TRIM34/OAS1/OAS3/OAS2/OASL/CCL5/TRIM25/SHFL/SLPI/ZNFX1/MX1/APOBEC3B	23
GO:0050792	regulation of viral process	24/471	168/18870	5.07481e-12	2.91367e-09	2.60456e-09	IFI16/RSAD2/IFIH1/LAMP3/LRRC15/TNIP1/TRIM38/HLA-DRB1/TRIM14/IFIT1/IFIT5/TRIM8/TRIM34/OAS1/OAS3/OAS2/OASL/CCL5/TRIM25/SHFL/SLPI/ZNFX1/MX1/APOBEC3B	24
GO:0045069	regulation of viral genome replication	17/471	85/18870	2.8506e-11	1.43207e-08	1.28014e-08	IFI16/RSAD2/IFIH1/TNIP1/TRIM38/IFIT1/IFIT5/OAS1/OAS3/OAS2/OASL/CCL5/SHFL/SLPI/ZNFX1/MX1/APOBEC3B	17
GO:0019079	viral genome replication	19/471	131/18870	6.59683e-10	2.7212e-07	2.43251e-07	IFI16/RSAD2/IFIH1/TNIP1/TRIM38/IFIT1/IFIT5/OAS1/OAS3/OAS2/OASL/GAS6/IFI27/CCL5/SHFL/SLPI/ZNFX1/MX1/APOBEC3B	19
GO:0045088	regulation of innate immune response	35/471	425/18870	6.77084e-10	2.7212e-07	2.43251e-07	GBP2/IFI16/IKBKE/RSAD2/NMI/IFIH1/TREX1/SLC15A2/PARP9/PARP14/DDX60/ERAP1/IRF1/TNIP1/HLA-F/TRIM56/RIGI/SERPING1/SLC15A3/TKFC/BIRC3/CLEC7A/OAS1/OAS3/OASL/PYCARD/CCL5/NR1D1/NAGLU/IFI35/TRIM25/PTPRS/CEACAM1/ZNFX1/USP18	35
GO:0016032	viral process	35/471	432/18870	1.04569e-09	3.82057e-07	3.41525e-07	JUN/IFI16/RSAD2/IFIH1/PARP9/RAB43/LAMP3/CLDN1/LRRC15/TNIP1/TRIM38/HLA-DRB1/PARP10/TRIM14/MAN1B1/IFIT1/IFIT5/TRIM8/TRIM34/OAS1/OAS3/OAS2/OASL/GAS6/IFI27/TP53/CCL5/ITGB3/TRIM25/SHFL/ICAM1/SLPI/ZNFX1/MX1/APOBEC3B	35
GO:0019058	viral life cycle	29/471	321/18870	2.54266e-09	8.51578e-07	7.61236e-07	IFI16/RSAD2/IFIH1/RAB43/LAMP3/CLDN1/LRRC15/TNIP1/TRIM38/HLA-DRB1/IFIT1/IFIT5/TRIM8/TRIM34/OAS1/OAS3/OAS2/OASL/GAS6/IFI27/CCL5/ITGB3/TRIM25/SHFL/ICAM1/SLPI/ZNFX1/MX1/APOBEC3B	29
GO:0002833	positive regulation of response to biotic stimulus	31/471	369/18870	4.10607e-09	1.26941e-06	1.13474e-06	GBP2/IFI16/MR1/IKBKE/RSAD2/NMI/IFIH1/SLC15A2/PARP9/DDX60/IRF1/TNIP1/HLA-F/HLA-DRB1/TRIM56/RIGI/SLC15A3/TKFC/BIRC3/CLEC7A/OAS1/OAS3/OASL/PYCARD/CCL5/NR1D1/NAGLU/IFI35/TRIM25/PTPRS/ZNFX1	31
GO:0045089	positive regulation of innate immune response	29/471	343/18870	1.14076e-08	3.27478e-06	2.92737e-06	GBP2/IFI16/IKBKE/RSAD2/NMI/IFIH1/SLC15A2/PARP9/DDX60/IRF1/TNIP1/HLA-F/TRIM56/RIGI/SLC15A3/TKFC/BIRC3/CLEC7A/OAS1/OAS3/OASL/PYCARD/CCL5/NR1D1/NAGLU/IFI35/TRIM25/PTPRS/ZNFX1	29
GO:0031349	positive regulation of defense response	35/471	480/18870	1.59906e-08	4.28441e-06	3.82989e-06	CAMK2N1/GBP2/IFI16/IKBKE/RSAD2/NMI/IFIH1/SLC15A2/PARP9/DDX60/IRF1/TNIP1/HLA-F/MAPK13/TRIM56/GSDMD/RIGI/SLC15A3/TKFC/BIRC3/CLEC7A/OAS1/OAS3/OASL/RNF31/PYCARD/TRADD/CCL5/NR1D1/NAGLU/IFI35/TRIM25/CREB3L3/PTPRS/ZNFX1	35
GO:0002218	activation of innate immune response	24/471	276/18870	1.2602e-07	3.16545e-05	2.82964e-05	GBP2/IFI16/RSAD2/NMI/IFIH1/SLC15A2/DDX60/IRF1/TNIP1/RIGI/SLC15A3/TKFC/BIRC3/CLEC7A/OAS1/OAS3/OASL/PYCARD/NR1D1/NAGLU/IFI35/TRIM25/PTPRS/ZNFX1	24
GO:0032608	interferon-beta production	11/471	59/18870	1.9807e-07	4.42247e-05	3.9533e-05	NMI/IFIH1/IRF1/TRIM38/TRIM56/RIGI/OAS1/OAS3/OAS2/PYCARD/PTPRS	11
GO:0032648	regulation of interferon-beta production	11/471	59/18870	1.9807e-07	4.42247e-05	3.9533e-05	NMI/IFIH1/IRF1/TRIM38/TRIM56/RIGI/OAS1/OAS3/OAS2/PYCARD/PTPRS	11
GO:0034340	response to type I interferon	13/471	89/18870	3.0957e-07	6.54821e-05	5.85352e-05	IKBKE/IFIH1/SP100/TREX1/TRIM56/IFIT1/OAS1/OAS3/OAS2/IFI27/SHFL/MX1/USP18	13
GO:0140888	interferon-mediated signaling pathway	14/471	107/18870	4.39002e-07	8.82175e-05	7.88587e-05	IKBKE/IFIH1/SP100/TREX1/PARP9/PARP14/IRF1/TRIM56/OAS1/OAS3/OAS2/IFI27/TP53/USP18	14
GO:0002758	innate immune response-activating signaling pathway	22/471	255/18870	4.83649e-07	9.25611e-05	8.27415e-05	GBP2/RSAD2/NMI/IFIH1/SLC15A2/DDX60/IRF1/TNIP1/RIGI/SLC15A3/TKFC/BIRC3/CLEC7A/OAS1/OAS3/OASL/PYCARD/NR1D1/NAGLU/IFI35/TRIM25/PTPRS	22
GO:0002221	pattern recognition receptor signaling pathway	21/471	236/18870	5.29761e-07	9.67777e-05	8.65108e-05	GBP2/RSAD2/NMI/IFIH1/SLC15A2/DDX60/IRF1/TNIP1/RIGI/SLC15A3/TKFC/BIRC3/OAS1/OAS3/OASL/PYCARD/NR1D1/NAGLU/IFI35/TRIM25/PTPRS	21
GO:0002764	immune response-regulating signaling pathway	32/471	500/18870	1.22988e-06	0.000214908	0.000192109	GBP2/RSAD2/NMI/IFIH1/CBLB/SLC15A2/IL20RB/DDX60/IRF1/TNIP1/BTN3A2/BTN3A1/HLA-DRB1/RIGI/SLC15A3/TKFC/BIRC3/CLEC7A/OAS1/OAS3/OASL/RNF31/PYCARD/NR1D1/NAGLU/IFI35/TRIM25/PTPRS/CEACAM1/PSG9/RBCK1/NFATC2	32
GO:0032479	regulation of type I interferon production	14/471	123/18870	2.42157e-06	0.000380352	0.000340001	IKBKE/NMI/IFIH1/TREX1/IRF1/TRIM38/TRIM56/RIGI/OAS1/OAS3/OAS2/PYCARD/XAF1/PTPRS	14
GO:0032606	type I interferon production	14/471	123/18870	2.42157e-06	0.000380352	0.000340001	IKBKE/NMI/IFIH1/TREX1/IRF1/TRIM38/TRIM56/RIGI/OAS1/OAS3/OAS2/PYCARD/XAF1/PTPRS	14
GO:0140374	antiviral innate immune response	9/471	48/18870	2.4606e-06	0.000380352	0.000340001	IFIH1/RIGI/IFIT2/IFIT3/IFIT1/OAS1/TRIM25/MX1/USP18	9
GO:0002757	immune response-activating signaling pathway	30/471	473/18870	3.18816e-06	0.000474564	0.000424218	GBP2/RSAD2/NMI/IFIH1/CBLB/SLC15A2/DDX60/IRF1/TNIP1/BTN3A2/BTN3A1/HLA-DRB1/RIGI/SLC15A3/TKFC/BIRC3/CLEC7A/OAS1/OAS3/OASL/RNF31/PYCARD/NR1D1/NAGLU/IFI35/TRIM25/PTPRS/CEACAM1/RBCK1/NFATC2	30
GO:0002753	cytosolic pattern recognition receptor signaling pathway	15/471	146/18870	3.8783e-06	0.000539922	0.000482643	GBP2/RSAD2/IFIH1/SLC15A2/DDX60/RIGI/SLC15A3/TKFC/BIRC3/OAS1/OAS3/OASL/PYCARD/TRIM25/PTPRS	15
GO:0010951	negative regulation of endopeptidase activity	14/471	128/18870	3.89593e-06	0.000539922	0.000482643	IFI16/SERPINE2/LAMP3/SH3RF1/ANXA8L1/ANXA8/CD44/SERPING1/CARD16/GAS6/THBS1/SERPINB7/CST1/MAGEA3	14
GO:0071357	cellular response to type I interferon	11/471	83/18870	6.66698e-06	0.000893152	0.0007984	IKBKE/IFIH1/SP100/TREX1/TRIM56/IFIT1/OAS1/OAS3/OAS2/IFI27/USP18	11
GO:0045861	negative regulation of proteolysis	19/471	235/18870	7.5049e-06	0.000972974	0.000869753	IFI16/SERPINE2/LAMP3/SH3RF1/GAS1/ANXA8L1/ANXA8/CD44/SERPING1/CARD16/GAS6/THBS1/MAP1A/PML/TP53/SERPINB7/CST1/MAGEA3/F8A1	19
GO:0010466	negative regulation of peptidase activity	14/471	137/18870	8.64736e-06	0.00108605	0.000970837	IFI16/SERPINE2/LAMP3/SH3RF1/ANXA8L1/ANXA8/CD44/SERPING1/CARD16/GAS6/THBS1/SERPINB7/CST1/MAGEA3	14
GO:0051090	regulation of DNA-binding transcription factor activity	26/471	406/18870	1.22426e-05	0.00146638	0.00131082	IKBKE/ANXA4/CFLAR/SP100/CD200/TRIM38/ENPP1/FZD1/PARP10/CDKN2A/RIGI/TRIM14/TRIM8/TRIM34/CREBZF/CARD16/CLEC7A/RGCC/RNF31/SMAD3/GLIS2/PYCARD/TRADD/TRIM25/RBCK1/SIK1	26
GO:0052548	regulation of endopeptidase activity	21/471	288/18870	1.24413e-05	0.00146638	0.00131082	IFI16/SERPINE2/LAMP3/SH3RF1/F2R/PSMB8/ANXA8L1/ANXA8/CD44/SERPING1/BIRC3/CARD16/CLEC7A/GAS6/THBS1/SMAD3/PYCARD/SERPINB7/CST1/BID/MAGEA3	21
GO:0072678	T cell migration	10/471	73/18870	1.29781e-05	0.00146638	0.00131082	CD200/CORO1A/PYCARD/SPNS2/CXCL16/CCL5/ITGB3/ICAM1/MSN/CD99L2	10
GO:0052547	regulation of peptidase activity	22/471	312/18870	1.3135e-05	0.00146638	0.00131082	IFI16/SERPINE2/LAMP3/SH3RF1/F2R/PSMB8/ANXA8L1/ANXA8/CD44/SERPING1/BIRC3/CARD16/CLEC7A/GAS6/THBS1/SMAD3/PRSS22/PYCARD/SERPINB7/CST1/BID/MAGEA3	22
GO:0035456	response to interferon-beta	7/471	34/18870	1.73156e-05	0.00188085	0.00168131	IFI16/IKBKE/TREX1/IRF1/OAS1/XAF1/SHFL	7
GO:0002832	negative regulation of response to biotic stimulus	14/471	150/18870	2.43698e-05	0.00257742	0.00230399	IFI16/NMI/TREX1/PARP14/TRIM38/HLA-F/SERPING1/TKFC/CARD16/OAS1/OAS3/PTPRS/CEACAM1/USP18	14
GO:0043086	negative regulation of catalytic activity	28/471	480/18870	3.1281e-05	0.00322355	0.00288157	CAMK2N1/NES/IFI16/SERPINE2/CBLB/PARP9/DTX3L/LAMP3/SH3RF1/RGS14/PKIA/CDKN2A/ANXA8L1/ANXA8/IFIT1/CD44/SERPING1/CARD16/GPRC5A/GAS6/THBS1/PYCARD/TP53/SERPINB7/GMIP/CEACAM1/CST1/MAGEA3	28
GO:2000117	negative regulation of cysteine-type endopeptidase activity	9/471	65/18870	3.22224e-05	0.00323755	0.00289408	IFI16/LAMP3/SH3RF1/CD44/CARD16/GAS6/THBS1/CST1/MAGEA3	9
GO:0043123	positive regulation of canonical NF-kappaB signal transduction	16/471	196/18870	3.47042e-05	0.00340185	0.00304096	IKBKE/CFLAR/F2R/TRIM38/HLA-DRB1/IFIT5/TRIM8/TRIM34/BIRC3/CARD16/CLEC7A/RNF31/TRADD/TRIM25/SECTM1/RBCK1	16
GO:0060337	type I interferon-mediated signaling pathway	10/471	82/18870	3.6585e-05	0.00350084	0.00312944	IKBKE/IFIH1/SP100/TREX1/TRIM56/OAS1/OAS3/OAS2/IFI27/USP18	10
GO:0043122	regulation of canonical NF-kappaB signal transduction	19/471	265/18870	4.03697e-05	0.00377316	0.00337287	IKBKE/CFLAR/F2R/TNIP1/TRIM38/HLA-DRB1/IFIT5/TRIM8/TRIM34/BIRC3/CARD16/CLEC7A/RNF31/PYCARD/TRADD/NR1D1/TRIM25/SECTM1/RBCK1	19
GO:0051091	positive regulation of DNA-binding transcription factor activity	18/471	244/18870	4.42289e-05	0.00396984	0.00354868	IKBKE/CFLAR/CD200/TRIM38/FZD1/RIGI/TRIM14/TRIM8/TRIM34/CARD16/CLEC7A/RGCC/RNF31/SMAD3/PYCARD/TRADD/TRIM25/RBCK1	18
GO:0043620	regulation of DNA-templated transcription in response to stress	7/471	39/18870	4.44495e-05	0.00396984	0.00354868	JUN/MUC1/EGR1/RGS14/ANKRD2/TP53/CREB3L3	7
GO:0032728	positive regulation of interferon-beta production	7/471	40/18870	5.27306e-05	0.00460705	0.0041183	IFIH1/IRF1/TRIM56/RIGI/OAS1/OAS3/OAS2	7
GO:0071675	regulation of mononuclear cell migration	12/471	125/18870	6.99031e-05	0.00597746	0.00534332	CCR1/CD200/JAM3/GAS6/THBS1/CORO1A/PYCARD/SPNS2/CCL5/ITGB3/MSN/CD99L2	12
GO:0032102	negative regulation of response to external stimulus	27/471	481/18870	8.28374e-05	0.00693591	0.00620009	CLDN19/IFI16/NMI/TFPI/SERPINE2/TREX1/SEMA3F/SEMA3G/CD200/PARP14/IL20RB/SPP1/TRIM38/HLA-F/HLA-DRB1/EPPK1/SERPING1/TKFC/CARD16/OAS1/OAS3/THBS1/SMAD3/NR1D1/PTPRS/CEACAM1/USP18	27
GO:0045824	negative regulation of innate immune response	10/471	91/18870	9.00188e-05	0.00738338	0.00660009	IFI16/NMI/TREX1/PARP14/HLA-F/SERPING1/OAS1/OAS3/CEACAM1/USP18	10
GO:0032612	interleukin-1 production	12/471	130/18870	0.000102236	0.00805657	0.00720186	IFI16/F2R/EGR1/GSDMD/CARD16/CLEC7A/GAS6/SMAD3/PML/PYCARD/TRIM16/CEACAM1	12
GO:0032652	regulation of interleukin-1 production	12/471	130/18870	0.000102236	0.00805657	0.00720186	IFI16/F2R/EGR1/GSDMD/CARD16/CLEC7A/GAS6/SMAD3/PML/PYCARD/TRIM16/CEACAM1	12
GO:0039530	MDA-5 signaling pathway	4/471	11/18870	0.000110013	0.00834231	0.00745729	IFIH1/DDX60/TKFC/OAS3	4
GO:0072124	regulation of glomerular mesangial cell proliferation	4/471	11/18870	0.000110013	0.00834231	0.00745729	CFLAR/EGR1/ITGB3/SERPINB7	4
GO:2000116	regulation of cysteine-type endopeptidase activity	15/471	195/18870	0.000118585	0.00882581	0.0078895	IFI16/LAMP3/SH3RF1/F2R/CD44/BIRC3/CARD16/CLEC7A/GAS6/THBS1/SMAD3/PYCARD/CST1/BID/MAGEA3	15
GO:0043618	regulation of transcription from RNA polymerase II promoter in response to stress	6/471	33/18870	0.000146318	0.0106918	0.00955755	JUN/MUC1/EGR1/ANKRD2/TP53/CREB3L3	6
GO:0001819	positive regulation of cytokine production	27/471	499/18870	0.000151653	0.0107642	0.00962221	IFI16/IKBKE/RSAD2/IFIH1/IL17RC/CD200/IL20RB/F2R/IRF1/EGR1/BTN3A2/BTN3A1/HLA-F/MAPK13/TRIM56/GSDMD/RIGI/CLEC7A/OAS1/OAS3/OAS2/RGCC/THBS1/SMAD3/PYCARD/TRIM16/SERPINB7	27
GO:1903035	negative regulation of response to wounding	10/471	97/18870	0.000154233	0.0107642	0.00962221	CLDN19/TFPI/SERPINE2/SPP1/EPPK1/SERPING1/THBS1/SMAD3/PTPRS/CEACAM1	10
GO:0019882	antigen processing and presentation	11/471	116/18870	0.000155342	0.0107642	0.00962221	MR1/TREX1/ERAP1/HLA-F/HLA-DRB1/TAP2/PSMB8/TAPBP/THBS1/PYCARD/ICAM1	11
GO:0072110	glomerular mesangial cell proliferation	4/471	12/18870	0.00016177	0.0110196	0.00985052	CFLAR/EGR1/ITGB3/SERPINB7	4
GO:2000404	regulation of T cell migration	7/471	49/18870	0.00020023	0.0134121	0.0119892	CD200/CORO1A/PYCARD/SPNS2/CCL5/ITGB3/CD99L2	7
GO:0007249	canonical NF-kappaB signal transduction	19/471	300/18870	0.000207246	0.0136143	0.01217	IKBKE/CFLAR/F2R/TNIP1/TRIM38/HLA-DRB1/IFIT5/TRIM8/TRIM34/BIRC3/CARD16/CLEC7A/RNF31/PYCARD/TRADD/NR1D1/TRIM25/SECTM1/RBCK1	19
GO:0060759	regulation of response to cytokine stimulus	14/471	183/18870	0.000210024	0.0136143	0.01217	IKBKE/IFIH1/TREX1/PARP9/PARP14/TRIM56/RIGI/CARD16/OAS1/OAS3/GAS6/PYCARD/CCL5/USP18	14
GO:0030522	intracellular receptor signaling pathway	21/471	353/18870	0.000231516	0.0146864	0.0131283	DHRS3/GBP2/RSAD2/IFIH1/SLC15A2/DDX60/NR3C1/SNAI2/RIGI/SLC15A3/TKFC/BIRC3/OAS1/OAS3/OASL/PML/PYCARD/TRIM16/NR1D1/TRIM25/PTPRS	21
GO:0008630	intrinsic apoptotic signaling pathway in response to DNA damage	10/471	102/18870	0.000233871	0.0146864	0.0131283	MUC1/IFI16/IKBKE/POLB/SNAI2/CD44/PML/PYCARD/TP53/BID	10
GO:0034341	response to type II interferon	12/471	143/18870	0.000251862	0.0155728	0.0139207	GBP3/GBP2/SP100/PARP9/PARP14/RAB43/CLDN1/IRF1/CXCL16/TP53/CCL5/SHFL	12
GO:0072676	lymphocyte migration	11/471	124/18870	0.000279688	0.0170313	0.0152245	CD200/GAS6/CORO1A/PYCARD/SPNS2/CXCL16/CCL5/ITGB3/ICAM1/MSN/CD99L2	11
GO:0062207	regulation of pattern recognition receptor signaling pathway	12/471	145/18870	0.000286447	0.0171826	0.0153597	GBP2/RSAD2/SLC15A2/DDX60/IRF1/SLC15A3/TKFC/BIRC3/OASL/NR1D1/IFI35/PTPRS	12
GO:0043154	negative regulation of cysteine-type endopeptidase activity involved in apoptotic process	7/471	52/18870	0.000292415	0.0172826	0.0154491	LAMP3/SH3RF1/CD44/CARD16/GAS6/THBS1/MAGEA3	7
GO:2000401	regulation of lymphocyte migration	8/471	69/18870	0.00031262	0.018209	0.0162772	CD200/CORO1A/PYCARD/SPNS2/CCL5/ITGB3/MSN/CD99L2	8
GO:0002483	antigen processing and presentation of endogenous peptide antigen	5/471	25/18870	0.000333344	0.0191387	0.0171083	ERAP1/HLA-F/HLA-DRB1/TAP2/TAPBP	5
GO:0051092	positive regulation of NF-kappaB transcription factor activity	12/471	150/18870	0.000390974	0.0221313	0.0197834	CFLAR/TRIM38/TRIM14/TRIM8/TRIM34/CARD16/CLEC7A/RNF31/PYCARD/TRADD/TRIM25/RBCK1	12
GO:0051346	negative regulation of hydrolase activity	15/471	218/18870	0.000398345	0.0222261	0.0198682	IFI16/SERPINE2/LAMP3/SH3RF1/ANXA8L1/ANXA8/CD44/SERPING1/CARD16/GAS6/THBS1/SERPINB7/GMIP/CST1/MAGEA3	15
GO:0060333	type II interferon-mediated signaling pathway	5/471	26/18870	0.000404314	0.0222261	0.0198682	SP100/PARP9/PARP14/IRF1/TP53	5
GO:1903034	regulation of response to wounding	13/471	173/18870	0.000416329	0.0222261	0.0198682	CLDN19/TFPI/SERPINE2/CLDN1/SPP1/F2R/EPPK1/SERPING1/CLEC7A/THBS1/SMAD3/PTPRS/CEACAM1	13
GO:0032481	positive regulation of type I interferon production	8/471	72/18870	0.000419305	0.0222261	0.0198682	IKBKE/IFIH1/IRF1/TRIM56/RIGI/OAS1/OAS3/OAS2	8
GO:1901722	regulation of cell proliferation involved in kidney development	4/471	15/18870	0.0004203	0.0222261	0.0198682	CFLAR/EGR1/ITGB3/SERPINB7	4
GO:0042060	wound healing	23/471	423/18870	0.000430482	0.0224689	0.0200852	CLDN19/PEAR1/TFPI/CFLAR/FZD7/SERPINE2/WNT7A/CLDN1/DGKQ/SLC7A11/F2R/EPPK1/ANXA8/CD44/SERPING1/MCAM/CLEC7A/GAS6/THBS1/SMAD3/FKBP10/ITGB3/CEACAM1	23
GO:0071677	positive regulation of mononuclear cell migration	8/471	73/18870	0.000460813	0.0233036	0.0208313	CCR1/JAM3/GAS6/CORO1A/PYCARD/CCL5/ITGB3/CD99L2	8
GO:0032611	interleukin-1 beta production	10/471	111/18870	0.000463868	0.0233036	0.0208313	IFI16/F2R/EGR1/GSDMD/CARD16/CLEC7A/SMAD3/PML/PYCARD/TRIM16	10
GO:0032651	regulation of interleukin-1 beta production	10/471	111/18870	0.000463868	0.0233036	0.0208313	IFI16/F2R/EGR1/GSDMD/CARD16/CLEC7A/SMAD3/PML/PYCARD/TRIM16	10
GO:0039529	RIG-I signaling pathway	5/471	27/18870	0.000486114	0.0241197	0.0215609	DDX60/RIGI/BIRC3/OAS3/OASL	5
GO:0061041	regulation of wound healing	11/471	133/18870	0.000510899	0.0250403	0.0223838	CLDN19/TFPI/SERPINE2/CLDN1/F2R/EPPK1/SERPING1/CLEC7A/THBS1/SMAD3/CEACAM1	11
GO:0039531	regulation of viral-induced cytoplasmic pattern recognition receptor signaling pathway	9/471	93/18870	0.0005242	0.0253827	0.0226899	GBP2/RSAD2/SLC15A2/DDX60/SLC15A3/TKFC/BIRC3/OASL/PTPRS	9
GO:0061045	negative regulation of wound healing	8/471	75/18870	0.000553831	0.0264982	0.023687	CLDN19/TFPI/SERPINE2/EPPK1/SERPING1/THBS1/SMAD3/CEACAM1	8
GO:0072109	glomerular mesangium development	4/471	17/18870	0.000704361	0.0333038	0.0297707	CFLAR/EGR1/ITGB3/SERPINB7	4
GO:0071674	mononuclear cell migration	14/471	207/18870	0.000729538	0.0337849	0.0302007	CCR1/CD200/JAM3/GAS6/THBS1/CORO1A/PYCARD/SPNS2/CXCL16/CCL5/ITGB3/ICAM1/MSN/CD99L2	14
GO:0042771	intrinsic apoptotic signaling pathway in response to DNA damage by p53 class mediator	6/471	44/18870	0.000739754	0.0337849	0.0302007	MUC1/IFI16/CD44/PML/PYCARD/TP53	6
GO:0060338	regulation of type I interferon-mediated signaling pathway	6/471	44/18870	0.000739754	0.0337849	0.0302007	IKBKE/TREX1/TRIM56/OAS1/OAS3/USP18	6
GO:0010955	negative regulation of protein processing	5/471	30/18870	0.000806874	0.0360314	0.0322089	SERPINE2/GAS1/CARD16/THBS1/MAGEA3	5
GO:1903318	negative regulation of protein maturation	5/471	30/18870	0.000806874	0.0360314	0.0322089	SERPINE2/GAS1/CARD16/THBS1/MAGEA3	5
GO:0043281	regulation of cysteine-type endopeptidase activity involved in apoptotic process	12/471	163/18870	0.000822904	0.0363434	0.0324878	LAMP3/SH3RF1/F2R/CD44/CARD16/CLEC7A/GAS6/THBS1/SMAD3/PYCARD/BID/MAGEA3	12
GO:0071346	cellular response to type II interferon	10/471	120/18870	0.000856629	0.0374217	0.0334517	GBP3/GBP2/SP100/PARP9/PARP14/RAB43/CLDN1/IRF1/TP53/CCL5	10
GO:0032731	positive regulation of interleukin-1 beta production	7/471	62/18870	0.000867927	0.0375075	0.0335284	IFI16/EGR1/GSDMD/CLEC7A/SMAD3/PYCARD/TRIM16	7
GO:0042098	T cell proliferation	14/471	213/18870	0.000963443	0.0411923	0.0368223	IGFBP2/CBLB/IL20RB/SH3RF1/IRF1/BTN3A1/HLA-DRB1/CORO1A/PYCARD/PSMB10/TP53/CCL5/BID/MSN	14
GO:0019883	antigen processing and presentation of endogenous antigen	5/471	32/18870	0.00109443	0.0461605	0.0412634	ERAP1/HLA-F/HLA-DRB1/TAP2/TAPBP	5
GO:0055064	chloride ion homeostasis	4/471	19/18870	0.00110261	0.0461605	0.0412634	ATP6V1B1/SLC12A7/KCNE3/SLC12A3	4

### Sheet: Table S11
Table S10: k-means clustering of genes identified with significantly higher relative expression levels in T1 and T2 hTSCs transitioned into TSCM (TSCM f TUA); first-trimester hTSCs (CT29, CT30) were used as the control group. A total of 1440 genes are listed here that show a false discovery rate (FDR) p-value≤0.05 (based on ANOVA p-values) and |log2-fold change(FC)| ≥ 1.0.
Gene	Cluster
FNDC10	3
MIB2	1
PRXL2B	3
PRDM16	3
MEGF6	3
TP73	3
KCNAB2	3
ESPN	1
UTS2	3
SLC45A1	1
RBP7	1
NPPB	2
AADACL3	3
TMEM51	1
EFHD2	2
RSC1A1	3
SLC25A34	3
PLA2G2F	3
UBXN10	3
CAMK2N1	1
ECE1	2
gene:ENSG00000289694	2
E2F2	1
NCMAP	3
RSRP1	1
CD52	3
LAPTM5	3
COL16A1	3
SYNC	1
TMEM54	2
MFSD2A	1
SLFNL1	3
HIVEP3	3
RIMKLA	3
TMEM269	3
ARTN	3
gene:ENSG00000288208	3
TSPAN1	3
BEND5	3
CDKN2C	3
GPX7	3
FYB2	3
MYSM1	1
FGGY	3
L1TD1	2
LHX8	3
SLC44A5	1
TTLL7	3
MCOLN3	3
ODF2L	1
CLCA2	3
gene:ENSG00000267561	3
GBP1	3
GBP4	3
EPHX4	3
CCDC18	3
TLCD4-RWDD3	3
PALMD	3
LRRC39	3
S1PR1	3
NBPF6	3
AKNAD1	3
AMIGO1	3
GSTM1	3
GSTM3	2
DENND2D	1
CHI3L2	3
SPAG17	3
H3-7	3
PDZK1	3
POLR3GL	1
TXNIP	1
NBPF11	1
NOTCH2NLB	3
NOTCH2NLC	3
H2BC21	1
PLEKHO1	3
BNIPL	3
MLLT11	1
C2CD4D	3
TCHHL1	3
TCHH	3
HRNR	3
CRCT1	3
PRR9	2
S100A8	3
S100A6	2
EFNA3	1
TSACC	3
BCAN	3
NES	2
DUSP23	1
IGSF8	2
gene:ENSG00000270149	2
APOA2	3
MPZ	3
CD247	3
ADCY10	3
XCL1	3
CCDC181	3
F5	3
TEX35	3
TDRD5	3
NIBAN1	3
PRG4	3
KCNT2	3
CFHR3	3
NR5A2	3
PPFIA4	3
PRELP	3
OPTC	3
KISS1	1
BLACAT1	3
MFSD4A	3
G0S2	3
gene:ENSG00000286231	1
SUSD4	3
CNIH3	3
COQ8A	1
ACTN2	3
FMN2	3
GREM2	1
KMO	3
KIF26B	3
SH3YL1	1
MYT1L	3
gene:ENSG00000286905	1
RSAD2	3
KCNF1	1
GREB1	3
MATN3	3
OTOF	3
CIB4	3
KCNK3	3
EMILIN1	3
FOSL2	2
SPDYA	3
GALNT14	3
NLRC4	3
CYP1B1	3
gene:ENSG00000285542	3
KCNK12	3
GPR75	3
TSPYL6	3
ANTXR1	3
TIA1	1
VAX2	3
ATP6V1B1	1
ANKRD53	3
EGR4	3
C2orf81	3
WDR54	1
DNAH6	3
ATOH8	3
RNF103-CHMP3	3
RGPD1	1
PLGLB2	3
ANKRD36C	3
FER1L5	3
SEMA4C	2
C2orf92	3
AFF3	3
RGPD3	3
RGPD4	3
MALL	3
DPP10	3
MARCO	3
INHBB	3
HS6ST1	2
POTEI	3
TMEM163	3
CXCR4	3
NEB	3
gene:ENSG00000283228	1
BAZ2B	3
FAP	3
IFIH1	1
SLC38A11	3
CSRNP3	3
CERS6	3
DHRS9	1
DLX2	3
PJVK	3
TTN	3
PPP1R1C	1
PDE1A	3
ZNF804A	3
FSIP2	3
CALCRL	3
TFPI	1
COL5A2	1
gene:ENSG00000286165	3
ORMDL1	1
C2orf88	3
INPP1	1
DNAH7	3
CCDC150	3
C2orf66	3
FTCDNL1	3
CLK1	1
CASP10	3
CPS1	3
ABCA12	3
GPBAR1	3
DNPEP	1
gene:ENSG00000286239	3
SP110	3
TIGD1	3
EFHD1	2
KCNJ13	3
NGEF	3
UGT1A7	3
UGT1A6	3
IQCA1	1
RBM44	3
HDAC4	3
D2HGDH	1
LRRN1	2
SRGAP3	3
LHFPL4	3
ARPC4-TTLL3	1
SLC6A11	3
HRH1	3
ATG7	1
TIMP4	1
FBLN2	2
gene:ENSG00000283563	3
GLB1	2
MYRIP	3
ZNF621	1
NKTR	1
SLC6A20	3
CCRL2	3
TDGF1	3
PFKFB4	2
MST1R	3
SEMA3B	3
HYAL3	1
HYAL1	1
SEMA3G	1
CCDC66	3
ASB14	3
DNAH12	3
FHIT	3
PTPRG	3
LRIG1	3
FOXP1	3
EBLN2	3
ARL6	1
NFKBIZ	3
ZPLD1	3
CBLB	2
CCDC54	3
DPPA4	3
PLCXD2	1
CD200	1
CFAP44	3
gene:ENSG00000285943	3
HCLS1	3
CSTA	1
WDR5B	3
PARP9	3
DTX3L	1
PARP14	1
CCDC14	1
ALDH1L1	3
PRR20G	3
PODXL2	1
EFCAB12	3
TMEM108	3
EPHB1	3
SLC35G2	3
IL20RB	1
FAIM	1
FOXL2NB	3
CLSTN2	3
PCOLCE2	1
PAQR9	3
IGSF10	3
MME	1
CCNL1	1
RARRES1	1
C3orf80	3
SLITRK3	3
MECOM	3
gene:ENSG00000285218	3
TNFSF10	3
KCNMB3	3
CCDC39	3
EPHB3	2
CRYGS	3
ST6GAL1	1
PLAAT1	3
MUC4	3
gene:ENSG00000289747	3
SLC49A3	3
DGKQ	1
ADRA2C	1
STK32B	3
PPP2R2C	3
SORCS2	3
ABLIM2	1
BST1	3
FGFBP1	1
PPARGC1A	3
SOD3	1
CCDC149	3
LGI2	3
ARAP2	3
TLR6	3
KLB	3
UCHL1	2
DCAF4L1	3
CORIN	3
CNGA1	3
NMU	3
HOPX	2
TMPRSS11E	3
ODAM	1
NPFFR2	1
RASSF6	1
MTHFD2L	3
AREG	3
ODAPH	3
CDKL2	3
NAP1L5	1
UNC5C	3
ADH6	3
DAPP1	3
BANK1	3
CENPE	1
SGMS2	1
LEF1	3
ANK2	3
UCP1	1
MAP9	1
GLRB	3
GASK1B	1
RXFP1	3
MARCHF1	3
DDX60	3
DDX60L	3
AADAT	3
HPGD	1
ANKRD37	1
ZFP42	1
LRRC14B	3
TPPP	3
TERT	3
LPCAT1	2
UBE2QL1	3
FBXL7	3
PRDM9	3
ADAMTS12	3
OSMR	1
C9	3
RPL37	2
PLCXD3	1
CCDC152	3
ITGA1	1
ADAMTS6	1
SHLD3	1
FAM169A	1
ANKDD1B	3
IQGAP2	1
S100Z	3
CMYA5	3
FAM151B	3
ANKRD34B	3
RASGRF2	1
VCAN	3
HAPLN1	1
ADGRV1	3
MCTP1	3
NREP	3
EPB41L4A	3
LEAP2	3
EGR1	1
SPATA24	1
PCDHA4	3
PCDHGB2	3
PCDHGA9	3
PCDHGB7	3
PCDHGC4	3
SPINK5	3
CSF1R	1
CDX1	3
SYNPO	1
SOX30	3
SLIT3	3
FOXI1	3
C5orf58	3
STC2	2
SIMC1	3
SNCB	3
UNC5A	3
PRELID1	2
RGS14	1
ZNF454	3
ZNF354C	3
TBC1D9B	2
RNF130	3
RASGEF1C	3
FLT4	3
MGAT1	2
BTNL9	3
SERPINB9	2
PPP1R3G	3
NRN1	1
SYCP2L	1
ERVFRD-1	2
DCDC2	1
H1-2	2
H2BC4	3
H2BC8	3
H2BC11	3
H2BC12	2
H3C10	3
ZSCAN16	1
ZSCAN23	3
HLA-G	2
PSORS1C1	3
POU5F1	3
HLA-C	2
HLA-B	2
ATP6V1G2-DDX39B	1
LTB	3
C4A	3
HLA-DRB5	3
HLA-DRB1	1
HLA-DQA1	3
HLA-DQB1	3
HLA-DOB	3
gene:ENSG00000250264	1
PSMB8	3
PSMB9	3
TAP1	1
HSD17B8	1
LHFPL5	3
MOCS1	1
FOXP4	1
C6orf226	1
PTK7	1
SLC29A1	2
SLC25A27	3
ADGRF4	3
PTCHD4	3
C6orf141	1
PKHD1	3
GSTA3	1
GSTA4	2
HMGCLL1	3
BMP5	3
DST	1
ZC3H11C	3
B3GAT2	3
KHDC1L	1
CGAS	3
CD109	1
MYO6	2
IMPG1	3
HMGN3	2
SNAP91	1
NT5E	1
CGA	2
GJB7	3
GABRR2	3
PNISR	1
TSTD3	3
SIM1	3
MARCKS	1
FRK	3
CALHM6	3
CALHM5	3
CALHM4	3
KPNA5	3
FABP7	2
LAMA2	3
TMEM200A	3
ADGRG6	1
PDE10A	3
RPS6KA2	3
RNASET2	1
UNC93A	3
SMOC2	3
DYNLT2	3
DLL1	3
GPR146	1
CHST12	1
SDK1	1
CCZ1	1
COL28A1	3
gene:ENSG00000226690	3
ARL4A	1
gene:ENSG00000283321	3
HDAC9	3
RAPGEF5	3
HOXA10	3
WIPF3	3
PDE1C	3
SPDYE1	3
ADCY1	3
IGFBP3	1
ABCA13	3
DDC	3
gene:ENSG00000249773	3
PHKG1	3
ZNF727	3
ZNF107	1
ZNF117	1
ERV3-1	1
CALN1	3
SPDYE10	3
CLDN3	2
CLIP2	1
GTF2IRD2	3
TRIM73	3
SSC4D	1
CCDC146	3
GSAP	3
SEMA3C	1
SEMA3A	3
DMTF1	1
ABCB1	3
STEAP4	3
CFAP69	3
TFPI2	2
GNG11	1
COL1A2	2
CASD1	1
PON2	1
DLX6	3
DLX5	1
CYP3A5	3
CYP3A7	3
STAG3	3
PVRIG	3
PLOD3	2
CLDN15	3
COL26A1	3
SH2B2	2
SPDYE2B	3
LHFPL3	3
PIK3CG	3
NRCAM	3
CFTR	3
LSM8	1
HYAL4	1
LEP	2
PRRT4	3
GARIN1A	3
CCDC136	3
CPA2	3
SLC13A4	2
ATP6V0A4	1
FMC1-LUC7L2	1
HIPK2	3
PARP12	1
TMEM178B	3
TAS2R4	3
C7orf33	3
ZNF775	1
TMEM176B	3
AOC1	3
KCNH2	1
WDR86	3
EN2	3
CSMD1	3
ANGPT2	3
PINX1_1	3
MICU3	1
SFTPC	3
GNRH1	3
TEX15	3
OPRK1	3
SOX17	3
CYP7B1	3
EYA1	3
PI15	3
CRISPLD1	1
STMN2	1
E2F5	1
CA13	3
CPQ	3
TSPYL5	1
ERICH5	1
FBXO43	3
KCNV1	3
HAS2	3
ZHX1-C8orf76	3
FBXO32	3
ADCY8	3
NDRG1	1
TSNARE1	3
PSCA	1
THEM6	2
LYNX1-SLURP2	3
LYNX1	1
LY6L	1
MAFA	1
PARP10	3
SPATA6L	3
INSL6	3
INSL4	1
CD274	2
PTPRD	3
LURAP1L	1
ZDHHC21	1
FREM1	3
BNC2	3
CNTLN	3
CA9	3
gene:ENSG00000283886	3
ZNG1F	3
CNTNAP3B	3
ZNF658	3
MAMDC2	3
KLF9	3
GDA	1
ALDH1A1	2
PCSK5	1
RASEF	3
BARX1	3
PTPDC1	3
gene:ENSG00000285269	3
NUTM2G	3
CTSV	2
TRIM14	1
CORO2A	2
LPAR1	3
RNF183	3
PAPPA	3
ASTN2	3
TRAF1	3
ZBTB26	3
MVB12B	3
FAM78A	1
PLPP7	3
PRRT1B	3
AK8	3
gene:ENSG00000285245	3
ADAMTS13	3
FAM163B	3
SARDH	3
PAEP	3
AGPAT2	2
PTGDS	1
ABCA2	1
ENTPD2	1
SAPCD2	2
MAN1B1	1
DPP7	1
GRIN1	3
CALML5	3
ASB13	1
PFKFB3	1
SFMBT2	3
CELF2	3
HACD1	3
PTCHD3	3
EPC1	3
NRP1	2
FRMPD2	3
AGAP6	3
ASAH2	3
PHYHIPL	3
HKDC1	3
CHST3	3
SPOCK2	3
AGAP5	3
FUT11	1
NUTM2E	3
PLAC9	3
MAT1A	3
SNCG	3
ADIRF	2
IFIT2	3
IFIT3	3
IFIT1	1
SLC16A12	3
PCGF5	3
HECTD2	3
PPP1R3C	3
PLCE1	3
SORBS1	1
ARHGAP19-SLIT1	3
CNNM1	3
gene:ENSG00000255339	3
PDZD7	1
SFXN3	2
PITX3	3
BORCS7-ASMT	3
C10orf82	3
HSPA12A	3
HTRA1	3
CUZD1	3
CPXM2	3
LHPP	1
ADAM12	1
MGMT	3
TCERG1L	3
BNIP3	2
DPYSL4	3
PWWP2B	2
KNDC1	3
PRAP1	3
IFITM1	1
IFITM3	2
IRF7	1
MUC6	3
IGF2	2
HBE1	3
CNGA4	3
CCKBR	2
OVCH2	3
STK33	3
C11orf16	3
GALNT18	1
SPON1	3
CYP2R1	3
CALCB	3
NCR3LG1	3
OTOG	3
PTPN5	3
GAS2	3
gene:ENSG00000285283	3
gene:ENSG00000284969	3
LMO2	3
PRR5L	3
CD82	3
TP53I11	1
FNBP4	1
YPEL4	1
gene:ENSG00000288534	1
ZFP91-CNTF	3
TMEM132A	2
SLC15A3	3
VWCE	1
TKFC	1
gene:ENSG00000256591	1
EML3	1
CCDC88B	1
CTSF	1
ALDH3B1	1
LRP5	2
GAL	1
CPT1A	1
PDE2A	3
KCNE3	1
DGAT2	3
WNT11	2
GVQW3	3
KCTD14	1
TENM4	3
CREBZF	1
SYTL2	3
ME3	3
CFAP300	1
MMP1	3
DYNC2H1	1
CASP4	1
CASP1	3
CARD16	1
ZC3H12C	3
HOATZ	3
gene:ENSG00000258529	3
HSPB2-C11orf52	1
PIH1D2	3
TTC12	1
NNMT	3
IL10RA	3
TMPRSS4	3
MPZL3	3
TREH	3
OAF	2
TBCEL	3
OR8G5	3
ESAM	1
MSANTD2	1
TMEM218	3
FLI1	3
KCNJ5	3
IGSF9B	1
JAM3	2
GLB1L3	3
SLC6A12	3
B4GALNT3	1
WNT5B	3
IFFO1	3
gene:ENSG00000285238	3
P3H3	3
DPPA3	1
SLC2A3	2
FAM90A1	3
CLEC2D	3
OLR1	1
TMEM52B	1
KLRD1	3
EIF2S3B	3
TAS2R20	3
SMCO3	3
PIK3C2G	3
SLCO1B3	3
SLCO1A2	3
REP15	3
FAR2	1
RESF1	1
CPNE8	1
MUC19	3
YAF2	3
PRICKLE1	3
ADAMTS20	1
AMIGO2	3
FKBP11	1
TUBA1A	2
KRT6A	3
SPRYD3	1
PMEL	2
gene:ENSG00000144785	1
TAC3	1
LRIG3	3
DPY19L2	3
MSRB3	3
HMGA2	1
PTPRB	3
PTPRR	3
TRHDE	3
GLIPR1	1
SYT1	1
OTOGL	3
PTPRQ	3
LIN7A	3
NTS	3
DUSP6	1
POC1B-GALNT4	3
LUM	1
HAL	3
ANO4	3
GLT8D2	3
EID3	3
OAS1	3
OAS3	1
OAS2	3
SRRM4	3
OASL	3
gene:ENSG00000256861	1
CCDC62	3
RFLNA	3
NCOR2	2
FZD10	3
ZNF891	3
ZNF10	3
SACS	1
TNFRSF19	1
gene:ENSG00000273167	3
WASF3	3
PDX1	3
FLT1	1
POSTN	3
LHFPL6	1
RGCC	1
EPSTI1	1
LRRC63	3
KCNRG	3
KLF12	3
SCEL	3
POU4F1	1
CLYBL	3
NALCN	3
ITGBL1	1
FGF14	3
CCDC168	3
BIVM-ERCC5	3
ARGLU1	2
LIG4	1
RAB20	2
MCF2L	3
POTEM	3
BCL2L2-PABPN1	1
MYH6	3
DHRS2	1
MDP1	3
gene:ENSG00000203546	3
EGLN3	2
NKX2-8	3
MIPOL1	3
LRFN5	3
PRPF39	1
ABHD12B	3
GPR137C	3
TBPL2	3
ESR2	3
CHURC1-FNTB	3
GPHN	1
RDH12	3
SYNJ2BP-COX16	1
RBM25	2
ALDH6A1	1
FOS	2
ISM2	2
NRXN3	3
DIO2	3
PTPN21	1
KCNK13	3
UNC79	3
COX8C	1
IFI27	1
SYNE3	3
BDKRB2	1
BDKRB1	3
EML1	3
DEGS2	1
ZBTB42	1
JAG2	1
NUDT14	1
CRIP1	1
GOLGA8S	3
MAGEL2	3
NDN	2
GABRA5	3
GABRG3	3
GOLGA8M_1	3
ENTREP2	3
GOLGA8J	3
GOLGA8H	3
PGBD4	3
KATNBL1	1
GOLGA8B	1
GJD2	3
ACTC1	1
PLCB2	1
IVD	1
ITPKA	1
CAPN3	3
gene:ENSG00000285942	3
GATM	3
CEP152	1
ATP8B4	3
USP50	3
GLDN	1
DMXL2	1
LYSMD2	1
ATOSA	1
PIERCE2	3
DNAAF4	3
TEX9	3
gene:ENSG00000259316	1
CALML4	3
SPESP1	1
LRRC49	3
GOLGA6B	3
NEO1	1
HCN4	3
CYP1A1	1
NRG4	3
ADAMTS7	1
ST20-MTHFS	1
GOLGA6L10	3
AP3B2	3
HOMER2	3
RLBP1	3
IDH2	2
gene:ENSG00000284946	1
SLCO3A1	1
HBA2	3
CHTF18	2
LMF1	3
SOX8	3
CACNA1H	3
HS3ST6	3
CASKIN1	3
BRICD5	1
gene:ENSG00000260272	3
PRSS21	1
gene:ENSG00000289281	3
THOC6	2
ZNF213	1
gene:ENSG00000290183	3
TIGD7	3
GLIS2	1
VASN	1
SEC14L5	3
GRIN2A	3
CIITA	3
NPIPB2	3
NPIPA3	3
NPIPA2	3
NPIPA8	3
gene:ENSG00000260342	1
SCNN1G	1
SCNN1B	3
PRKCB	3
SBK1	3
NPIPB6	3
APOBR	2
NPIPB9	3
ZG16	3
ASPHD1	1
gene:ENSG00000285043	3
ALDOA	2
SULT1A3	1
PRSS8	2
PYCARD	1
ZNF423	3
NOD2	3
GNAO1	3
MT4	1
MT1F	1
MT1X	3
CX3CL1	3
NRN1L	1
SMPD3	3
gene:ENSG00000272617	1
FCSK	1
MTSS2	2
CALB2	1
gene:ENSG00000261611	3
NPIPB15	3
FA2H	3
CHST6	3
CRISPLD2	2
FOXC2	3
FOXL1	3
C16orf95	3
CA5A	3
CYBA	2
PIEZO1	2
SLC22A31	1
CPNE7	3
RFLNB	1
SERPINF1	2
HIC1	3
SHPK	1
SPNS2	1
CXCL16	1
GLTPD2	3
CHRNE	3
ZNF594	1
XAF1	3
SLC2A4	1
KCTD11	1
TNK1	3
CD68	3
ALOX12B	3
PIK3R5	3
GAS7	1
MYOCD	3
HS3ST3A1	1
FBXW10B	3
ADORA2B	1
gene:ENSG00000266302	3
gene:ENSG00000264187	3
RASD1	3
SARM1	3
ALDOC	1
PIPOX	3
ANKRD13B	1
SLFN5	3
SLFN11	3
SLFN12L	3
TBC1D3E	3
GSDMB	1
TNS4	1
gene:ENSG00000264058	3
KRT222	3
KRTAP17-1	3
CCR10	3
WNK4	3
CNTD1	3
IFI35	3
RND2	1
C1QL1	1
ARL17B	1
LRRC37A	3
ARL17A	1
LRRC37A2	1
gene:ENSG00000259753	3
HOXB2	1
NXPH3	1
ABCC3	3
LUC7L3	2
gene:ENSG00000266086	1
CSH2	3
CD79B	3
ICAM2	3
DDX5	2
LRRC37A3	3
KCNJ2	3
SDK2	1
RAB37	3
NHERF1	2
FADS6	3
SLC16A5	1
ITGB4	2
CDK3	3
FOXJ1	3
TMC8	3
DNAH17	3
LGALS3BP	1
gene:ENSG00000262660	3
MCRIP1	1
RAC3	2
DCXR	2
FASN	2
SLC16A3	2
RAB40B	1
PRELID3A	3
CDH2	3
DSG3	1
TTR	3
RNF165	3
KATNAL2	3
gene:ENSG00000267228	3
TCF4	3
PMAIP1	1
SERPINB5	1
PTGR3	3
TSHZ1	3
ZNF516	3
PARD6G	1
BSG	2
HCN2	1
FGF22	3
FSTL3	2
KISS1R	3
REEP6	2
gene:ENSG00000267059	3
gene:ENSG00000273734	3
LINGO3	3
gene:ENSG00000267001	1
ZNF556	3
GNA15	3
TEKTIP1	1
TBXA2R	1
PLIN4	1
TUBB4A	1
CD70	3
gene:ENSG00000268614	3
PRR36	1
SNAPC2	2
MUC16	3
ZNF559	3
ZNF560	3
SHFL	3
ICAM4	3
ICAM5	1
gene:ENSG00000267303	3
S1PR5	3
DNM2	2
PRKCSH	2
ZNF439	3
ZNF563	3
gene:ENSG00000269693	3
RTBDN	1
EPHX3	3
CYP4F22	3
BST2	1
TMEM221	3
SLC27A1	1
B3GNT3	1
PIK3R2	2
CILP2	1
ZNF708	1
ZNF493	3
ZNF208	1
ZNF98	3
ZNF99	3
ZNF730	3
PLEKHF1	2
LRP3	3
GPI	2
FXYD3	1
ARHGAP33	3
KIRREL2	3
APLP1	1
LRFN3	1
ZNF793	3
ZNF540	3
WDR87	3
C19orf33	1
SPRED3	3
ECH1	2
PAK4	2
IFNL3	3
IFNL2	3
LRFN1	2
EID2	2
LGALS14	3
BLVRB	2
ACTMAP	1
TGFB1	2
EXOSC5	1
BCKDHA	2
CXCL17	3
CEACAM1	1
PSG1	3
PSG7	3
PSG11	3
PSG9	1
SRRM5	3
ZNF112	3
BCAM	2
TRAPPC6A	2
C5AR1	3
NOP53	2
PLA2G4C	3
ODAD1	3
DBP	3
RASIP1	3
IZUMO1	3
LHB	1
gene:ENSG00000267335	1
CGB7	2
KCNA7	3
RCN3	2
PRRG2	1
FUZ	1
NAPSA	3
MYBPC2	3
LRRC4B	3
SYT3	3
C19orf81	3
IGLON5	3
ETFB	1
C19orf84	3
SIGLEC6	2
ZNF175	1
SIGLEC5_1	2
SIGLEC14	1
gene:ENSG00000269825	1
NLRP12	3
RPS9	2
LAIR2	3
TNNI3	3
DNAAF3	3
SYT5	3
PTPRH	3
TMEM86B	3
KMT5C	1
ZNF628	1
ZNF667	3
ZIM2	3
ZNF135	3
ZSCAN18	3
gene:ENSG00000283515	3
RSPO4	3
HSPA12B	3
PLCB4	3
MACROD2	3
FLRT3	3
SLC24A3	3
XKR7	3
gene:ENSG00000285382	1
SNTA1	1
CPNE1	2
VSTM2L	3
FAM83D	2
EMILIN3	3
FITM2	1
HNF4A	3
PI3	3
WFDC2	2
CDH22	3
SLC13A3	1
PEDS1-UBE2V1	2
PARD6B	1
TSHZ2	3
BMP7	2
SLCO4A1	1
COL9A3	2
BIRC7	3
HELZ2	1
ABHD16B	3
ADAMTS5	3
PAXBP1	1
KCNJ6	3
KCNJ15	3
IGSF5	1
MX2	3
MX1	1
SIK1	1
PWP2	1
GATD3	1
ICOSLG	3
DNMT3L	3
PFKL	2
LRRC3	1
TSPEAR	3
COL6A2	3
FTCD	3
ADA2	3
gene:ENSG00000288683	3
RIMBP3	3
DGCR6	1
LRRC74B	3
ZNF280B	3
ZNF280A	3
PRAME	1
SEC14L2	3
PLA2G3	3
SLC5A4	3
APOL6	3
APOL1	3
RAC2	1
CYTH4	3
ELFN2_2	3
FAM227A	3
APOBEC3C	2
APOBEC3G	3
MGAT3	2
CACNA1I	3
gene:ENSG00000289517	1
PHF21B	3
MAPK12	3
TYMP	1
IL3RA_1	3
ASMTL_1	2
VCX3A	2
VCX	1
VCX2	3
VCX3B	3
ANOS1	1
FAM9B	3
FAM9C	3
OFD1	1
GPM6B	3
gene:ENSG00000285602	3
YY2	1
DDX53	3
PTCHD1	3
SUPT20HL2	3
PDK3	3
SYTL5	3
TSPAN7	3
TIMP1	2
SSX4	3
PCSK1N	2
GAGE12J	1
GAGE13	1
GAGE12F	1
GAGE12G	1
GAGE2A	1
GAGE1	3
PAGE1	3
NUDT10	3
EZHIP	1
XAGE1A	1
SSX2	3
SSX2B	3
XAGE3	2
FAM156B	1
PAGE2	1
PAGE5	3
MAGEH1	3
FOXR2	3
SPIN3	3
SPIN2A	3
EFNB1	2
EDA	3
OGT	2
gene:ENSG00000283599	3
CXorf49	1
CXorf49B	3
NHSL2	3
PABPC1L2B	3
COX7B	2
ZNF711	1
POF1B	3
KLHL4	3
PCDH11X	3
SRPX2	3
SYTL4	3
XKRX	3
TAF7L	3
BTK	3
RPL36A-HNRNPH2	2
ARMCX4	3
ARMCX1	1
ARMCX2	3
IRS4	3
GUCY2F	3
LRCH2	3
LUZP4	1
RHOXF2	3
CT47A12	3
GLUD2	3
TEX13C	3
APLN	3
CT45A1	3
CT45A5	3
FHL1	1
FGF13	3
MAGEC1	3
MAGEC2	1
MAGEA9B	1
HSFX2	3
MAGEA11	3
MAGEA9	3
PASD1	3
MAGEA4	1
GABRE	1
MAGEA10	1
GABRA3	3
GABRQ	3
MAGEA3	1
CSAG2	3
CSAG1	1
MAGEA12	1
MAGEA2	1
MAGEA6	1
PNMA5	1
MAGEA1	3
PNMA6E	3
TREX2	3
PNCK	1
SLC6A8	2
ABCD1	2
TMEM187	1
TKTL1	3
CTAG1A	1
CTAG1B	3
CTAG2	1
F8A1	1
CLIC2	3
SPRY3	3
IL3RA_2	3
ASMTL_2	2
TSPY2	3
TSPY9	3
TSPY10	3
VCY1B	2
HSFY2	3
RBMY1A1	3
RBMY1F	3
RBMY1J	3
MT-ND1	2
MT-CO2	2
MT-ATP8	2
MT-CO3	2
MT-ND4L	2

### Sheet: Table S12
Table S12: Gene ontology (GO) analysis of biological processes of genes identified in cluster 1 with significantly higher relative expression levels in T1 and T2 hTSCs transitioned into TSCM (TSCM f TUA); first-trimester hTSCs (CT29, CT30) were used as the control group. The genes were filtered based on a false discovery rate (FDR) p-value≤0.05 (based on ANOVA p-values) and |log2-fold change(FC)| ≥ 1.0.
ID	Description	GeneRatio	BgRatio	pvalue	p.adjust	qvalue	geneID	Count
GO:0050792	regulation of viral process	13/177	168/18870	6.70208e-09	1.06733e-05	8.92273e-06	ISG15/ADAR/TRIM58/EIF2AK2/STAT1/PLSCR1/LY6E/IFITM1/IFITM3/TRIM21/FURIN/BST2/AXL	13
GO:1903900	regulation of viral life cycle	12/177	143/18870	1.04404e-08	1.06733e-05	8.92273e-06	ISG15/ADAR/TRIM58/EIF2AK2/PLSCR1/LY6E/IFITM1/IFITM3/TRIM21/FURIN/BST2/AXL	12
GO:0035455	response to interferon-alpha	6/177	18/18870	1.05781e-08	1.06733e-05	8.92273e-06	ADAR/EIF2AK2/IFITM1/IFITM3/BST2/AXL	6
GO:0019885	antigen processing and presentation of endogenous peptide antigen via MHC class I	6/177	23/18870	5.53249e-08	4.18671e-05	3.50003e-05	HLA-G/HLA-E/HLA-C/HLA-B/TAP1/B2M	6
GO:0051896	regulation of phosphatidylinositol 3-kinase/protein kinase B signal transduction	14/177	248/18870	9.52968e-08	4.29769e-05	3.59281e-05	EPHA2/PINK1/LIN28A/F3/PHLDA3/FN1/GPX1/HLA-G/IGF2/NHERF1/AXL/TGFB1/RRAS/CPNE1	14
GO:0002483	antigen processing and presentation of endogenous peptide antigen	6/177	25/18870	9.55619e-08	4.29769e-05	3.59281e-05	HLA-G/HLA-E/HLA-C/HLA-B/TAP1/B2M	6
GO:0051607	defense response to virus	16/177	334/18870	1.09039e-07	4.29769e-05	3.59281e-05	ISG15/IFI6/ADAR/EIF2AK2/STAT1/MYD88/PLSCR1/HERC5/DDIT4/IFITM1/IFITM3/IRF7/TRIM21/UNC93B1/BST2/SAMHD1	16
GO:0140546	defense response to symbiont	16/177	335/18870	1.13583e-07	4.29769e-05	3.59281e-05	ISG15/IFI6/ADAR/EIF2AK2/STAT1/MYD88/PLSCR1/HERC5/DDIT4/IFITM1/IFITM3/IRF7/TRIM21/UNC93B1/BST2/SAMHD1	16
GO:0045824	negative regulation of innate immune response	9/177	91/18870	1.85712e-07	6.2461e-05	5.22164e-05	ISG15/ADAR/SERPINB9/HLA-G/HLA-E/HLA-B/TRIM21/TGFB1/SAMHD1	9
GO:0048525	negative regulation of viral process	9/177	93/18870	2.24276e-07	6.78884e-05	5.67537e-05	ISG15/EIF2AK2/STAT1/PLSCR1/LY6E/IFITM1/IFITM3/TRIM21/BST2	9
GO:0019883	antigen processing and presentation of endogenous antigen	6/177	32/18870	4.63058e-07	0.000127425	0.000106526	HLA-G/HLA-E/HLA-C/HLA-B/TAP1/B2M	6
GO:0002428	antigen processing and presentation of peptide antigen via MHC class Ib	5/177	18/18870	5.32543e-07	0.000128271	0.000107232	HLA-G/HLA-E/HLA-C/HLA-B/B2M	5
GO:0050777	negative regulation of immune response	12/177	205/18870	5.50881e-07	0.000128271	0.000107232	ISG15/ADAR/GPX1/SERPINB9/HLA-G/HLA-E/HLA-B/TRIM21/ARG2/FURIN/TGFB1/SAMHD1	12
GO:0043491	phosphatidylinositol 3-kinase/protein kinase B signal transduction	14/177	290/18870	6.39957e-07	0.000131684	0.000110086	EPHA2/PINK1/LIN28A/F3/PHLDA3/FN1/GPX1/HLA-G/IGF2/NHERF1/AXL/TGFB1/RRAS/CPNE1	14
GO:0035456	response to interferon-beta	6/177	34/18870	6.76633e-07	0.000131684	0.000110086	PNPT1/STAT1/PLSCR1/IFITM1/IFITM3/BST2	6
GO:0016032	viral process	17/177	432/18870	6.96049e-07	0.000131684	0.000110086	ISG15/EPHA2/ADAR/TRIM58/EIF2AK2/DPP4/STAT1/PLSCR1/MGAT1/LY6E/IFITM1/IFITM3/IRF7/TRIM21/FURIN/BST2/AXL	17
GO:0045953	negative regulation of natural killer cell mediated cytotoxicity	5/177	20/18870	9.49096e-07	0.000160816	0.00013444	SERPINB9/HLA-G/HLA-E/HLA-B/TGFB1	5
GO:0002474	antigen processing and presentation of peptide antigen via MHC class I	6/177	36/18870	9.64834e-07	0.000160816	0.00013444	HLA-G/HLA-E/HLA-C/HLA-B/TAP1/B2M	6
GO:0060337	type I interferon-mediated signaling pathway	8/177	82/18870	1.00941e-06	0.000160816	0.00013444	ISG15/ADAR/STAT1/MYD88/IFITM1/IFITM3/IRF7/SAMHD1	8
GO:0071357	cellular response to type I interferon	8/177	83/18870	1.10823e-06	0.00016773	0.00014022	ISG15/ADAR/STAT1/MYD88/IFITM1/IFITM3/IRF7/SAMHD1	8
GO:0002716	negative regulation of natural killer cell mediated immunity	5/177	21/18870	1.23625e-06	0.000178197	0.00014897	SERPINB9/HLA-G/HLA-E/HLA-B/TGFB1	5
GO:0002832	negative regulation of response to biotic stimulus	10/177	150/18870	1.54175e-06	0.000212131	0.000177338	ISG15/ADAR/SERPINB9/HLA-G/HLA-E/HLA-B/TRIM21/ARG2/TGFB1/SAMHD1	10
GO:0034340	response to type I interferon	8/177	89/18870	1.8918e-06	0.000248977	0.000208141	ISG15/ADAR/STAT1/MYD88/IFITM1/IFITM3/IRF7/SAMHD1	8
GO:0019058	viral life cycle	14/177	321/18870	2.12777e-06	0.000266481	0.000222774	ISG15/EPHA2/ADAR/TRIM58/EIF2AK2/DPP4/PLSCR1/LY6E/IFITM1/IFITM3/TRIM21/FURIN/BST2/AXL	14
GO:0046718	viral entry into host cell	10/177	156/18870	2.20087e-06	0.000266481	0.000222774	EPHA2/TRIM58/DPP4/PLSCR1/LY6E/IFITM1/IFITM3/TRIM21/FURIN/AXL	10
GO:0002475	antigen processing and presentation via MHC class Ib	5/177	25/18870	3.13108e-06	0.00036453	0.000304742	HLA-G/HLA-E/HLA-C/HLA-B/B2M	5
GO:0044409	entry into host	10/177	163/18870	3.26853e-06	0.000366439	0.000306337	EPHA2/TRIM58/DPP4/PLSCR1/LY6E/IFITM1/IFITM3/TRIM21/FURIN/AXL	10
GO:0009615	response to virus	16/177	436/18870	3.69273e-06	0.00039921	0.000333734	ISG15/IFI6/ADAR/EIF2AK2/STAT1/MYD88/PLSCR1/HERC5/DDIT4/IFITM1/IFITM3/IRF7/TRIM21/UNC93B1/BST2/SAMHD1	16
GO:0001911	negative regulation of leukocyte mediated cytotoxicity	5/177	26/18870	3.84723e-06	0.000401571	0.000335708	SERPINB9/HLA-G/HLA-E/HLA-B/TGFB1	5
GO:0048002	antigen processing and presentation of peptide antigen	7/177	71/18870	4.55057e-06	0.000459153	0.000383845	HLA-G/HLA-E/HLA-C/HLA-B/TAP1/UNC93B1/B2M	7
GO:0046596	regulation of viral entry into host cell	6/177	49/18870	6.26168e-06	0.000611423	0.00051114	TRIM58/LY6E/IFITM1/IFITM3/TRIM21/FURIN	6
GO:0031342	negative regulation of cell killing	5/177	29/18870	6.78904e-06	0.000642201	0.00053687	SERPINB9/HLA-G/HLA-E/HLA-B/TGFB1	5
GO:0140888	interferon-mediated signaling pathway	8/177	107/18870	7.56646e-06	0.000694051	0.000580216	ISG15/ADAR/STAT1/MYD88/IFITM1/IFITM3/IRF7/SAMHD1	8
GO:0031348	negative regulation of defense response	13/177	321/18870	1.10327e-05	0.000967892	0.000809143	ISG15/ADAR/GPX1/SERPINB9/HLA-G/HLA-E/HLA-B/KLF4/TRIM21/ARG2/FURIN/TGFB1/SAMHD1	13
GO:0044403	biological process involved in symbiotic interaction	13/177	322/18870	1.1404e-05	0.000967892	0.000809143	EPHA2/TRIM58/DPP4/FN1/MYD88/GPX1/PLSCR1/LY6E/IFITM1/IFITM3/TRIM21/FURIN/AXL	13
GO:0044000	movement in host	10/177	188/18870	1.15676e-05	0.000967892	0.000809143	EPHA2/TRIM58/DPP4/PLSCR1/LY6E/IFITM1/IFITM3/TRIM21/FURIN/AXL	10
GO:0045088	regulation of innate immune response	15/177	425/18870	1.19485e-05	0.000967892	0.000809143	ISG15/ADAR/EIF2AK2/MYD88/PLSCR1/SERPINB9/HLA-G/HLA-E/HLA-B/IRF7/TRIM21/UNC93B1/CYBA/TGFB1/SAMHD1	15
GO:0045071	negative regulation of viral genome replication	6/177	55/18870	1.23907e-05	0.000967892	0.000809143	ISG15/EIF2AK2/PLSCR1/IFITM1/IFITM3/BST2	6
GO:0002486	antigen processing and presentation of endogenous peptide antigen via MHC class I via ER pathway, TAP-independent	4/177	16/18870	1.24704e-05	0.000967892	0.000809143	HLA-G/HLA-E/HLA-C/HLA-B	4
GO:0019882	antigen processing and presentation	8/177	116/18870	1.37298e-05	0.00101666	0.000849914	HLA-G/HLA-E/HLA-C/HLA-B/TAP1/UNC93B1/PSME1/B2M	8
GO:0052372	modulation by symbiont of entry into host	6/177	56/18870	1.37704e-05	0.00101666	0.000849914	TRIM58/LY6E/IFITM1/IFITM3/TRIM21/FURIN	6
GO:0045069	regulation of viral genome replication	7/177	85/18870	1.51276e-05	0.00109027	0.000911446	ISG15/ADAR/EIF2AK2/PLSCR1/IFITM1/IFITM3/BST2	7
GO:0002476	antigen processing and presentation of endogenous peptide antigen via MHC class Ib	4/177	17/18870	1.61881e-05	0.00111367	0.000931012	HLA-G/HLA-E/HLA-C/HLA-B	4
GO:0002484	antigen processing and presentation of endogenous peptide antigen via MHC class I via ER pathway	4/177	17/18870	1.61881e-05	0.00111367	0.000931012	HLA-G/HLA-E/HLA-C/HLA-B	4
GO:0002718	regulation of cytokine production involved in immune response	8/177	120/18870	1.75915e-05	0.00118332	0.000989237	FZD5/MYD88/HLA-G/HLA-E/B2M/BST2/AXL/TGFB1	8
GO:0001667	ameboidal-type cell migration	16/177	497/18870	1.89267e-05	0.00124546	0.00104118	EPHA2/DPP4/FN1/GPX1/AMOTL2/PLEC/KLF4/LRP5/CLN3/ITGA3/NHERF1/ITGB4/PKN1/TGFB1/RRAS/LAMA5	16
GO:0002367	cytokine production involved in immune response	8/177	122/18870	1.98411e-05	0.00127785	0.00106827	FZD5/MYD88/HLA-G/HLA-E/B2M/BST2/AXL/TGFB1	8
GO:0051701	biological process involved in interaction with host	10/177	211/18870	3.13255e-05	0.00197546	0.00165146	EPHA2/TRIM58/DPP4/PLSCR1/LY6E/IFITM1/IFITM3/TRIM21/FURIN/AXL	10
GO:0043903	regulation of biological process involved in symbiotic interaction	6/177	65/18870	3.26722e-05	0.00201834	0.0016873	TRIM58/LY6E/IFITM1/IFITM3/TRIM21/FURIN	6
GO:0001910	regulation of leukocyte mediated cytotoxicity	7/177	96/18870	3.35049e-05	0.00202133	0.0016898	SERPINB9/HLA-G/HLA-E/HLA-C/HLA-B/B2M/TGFB1	7
GO:0001916	positive regulation of T cell mediated cytotoxicity	5/177	40/18870	3.46053e-05	0.00202133	0.0016898	HLA-G/HLA-E/HLA-C/HLA-B/B2M	5
GO:0051897	positive regulation of phosphatidylinositol 3-kinase/protein kinase B signal transduction	9/177	171/18870	3.47238e-05	0.00202133	0.0016898	PINK1/LIN28A/F3/FN1/GPX1/IGF2/AXL/TGFB1/CPNE1	9
GO:0002704	negative regulation of leukocyte mediated immunity	6/177	69/18870	4.5972e-05	0.00257699	0.00215432	SERPINB9/HLA-G/HLA-E/HLA-B/BST2/TGFB1	6
GO:0002711	positive regulation of T cell mediated immunity	6/177	69/18870	4.5972e-05	0.00257699	0.00215432	FZD5/HLA-G/HLA-E/HLA-C/HLA-B/B2M	6
GO:0001909	leukocyte mediated cytotoxicity	8/177	140/18870	5.33351e-05	0.00293537	0.00245392	MYD88/SERPINB9/HLA-G/HLA-E/HLA-C/HLA-B/B2M/TGFB1	8
GO:0060759	regulation of response to cytokine stimulus	9/177	183/18870	5.89224e-05	0.00318497	0.00266258	ISG15/ADAR/KLF4/AGPAT2/IRF7/PALM3/AXL/CPNE1/SAMHD1	9
GO:0002700	regulation of production of molecular mediator of immune response	9/177	191/18870	8.19351e-05	0.00435118	0.00363752	FZD5/MYD88/HLA-G/HLA-E/B2M/PKN1/BST2/AXL/TGFB1	9
GO:0031341	regulation of cell killing	7/177	111/18870	8.48681e-05	0.00442923	0.00370277	SERPINB9/HLA-G/HLA-E/HLA-C/HLA-B/B2M/TGFB1	7
GO:0042269	regulation of natural killer cell mediated cytotoxicity	5/177	49/18870	9.36775e-05	0.00480613	0.00401786	SERPINB9/HLA-G/HLA-E/HLA-B/TGFB1	5
GO:0001914	regulation of T cell mediated cytotoxicity	5/177	50/18870	0.000103302	0.00521157	0.00435679	HLA-G/HLA-E/HLA-C/HLA-B/B2M	5
GO:0060669	embryonic placenta morphogenesis	4/177	27/18870	0.000110936	0.00550495	0.00460206	CCN1/FZD5/IGF2/ST14	4
GO:1903901	negative regulation of viral life cycle	4/177	28/18870	0.000128481	0.00627279	0.00524396	LY6E/IFITM1/IFITM3/BST2	4
GO:0002715	regulation of natural killer cell mediated immunity	5/177	53/18870	0.000136775	0.00657171	0.00549385	SERPINB9/HLA-G/HLA-E/HLA-B/TGFB1	5
GO:0002819	regulation of adaptive immune response	9/177	208/18870	0.000156573	0.00740543	0.00619083	FZD5/HLA-G/HLA-E/HLA-C/HLA-B/IRF7/B2M/PKN1/TGFB1	9
GO:0002824	positive regulation of adaptive immune response based on somatic recombination of immune receptors built from immunoglobulin superfamily domains	7/177	124/18870	0.000169875	0.00791097	0.00661345	FZD5/HLA-G/HLA-E/HLA-C/HLA-B/B2M/TGFB1	7
GO:0002698	negative regulation of immune effector process	7/177	125/18870	0.000178549	0.0081889	0.0068458	SERPINB9/HLA-G/HLA-E/HLA-B/BST2/AXL/TGFB1	7
GO:0032102	negative regulation of response to external stimulus	14/177	481/18870	0.000184063	0.00831578	0.00695187	ISG15/ADAR/DPP4/GPX1/SERPINB9/HLA-G/HLA-E/HLA-B/KLF4/TRIM21/ARG2/FURIN/TGFB1/SAMHD1	14
GO:0045785	positive regulation of cell adhesion	14/177	482/18870	0.000188038	0.00837044	0.00699756	PTPRU/CCN1/DPP4/FN1/HLA-G/HLA-E/IGF2/B2M/PIEZO1/FLOT2/ITGA3/FSTL3/RRAS/TGM2	14
GO:0002449	lymphocyte mediated immunity	12/177	368/18870	0.000191107	0.00837867	0.00700444	FZD5/MYD88/SERPINB9/HLA-G/HLA-E/HLA-C/HLA-B/IRF7/UNC93B1/TCIRG1/B2M/TGFB1	12
GO:0002064	epithelial cell development	9/177	214/18870	0.000193758	0.00837867	0.00700444	EPHA2/ADAMTSL4/FZD5/MYD88/GPX1/PLOD3/PLEC/ST14/FNDC3A	9
GO:0002707	negative regulation of lymphocyte mediated immunity	5/177	58/18870	0.000210295	0.00887231	0.00741711	SERPINB9/HLA-G/HLA-E/HLA-B/TGFB1	5
GO:0001959	regulation of cytokine-mediated signaling pathway	8/177	171/18870	0.000214589	0.00887231	0.00741711	ISG15/ADAR/AGPAT2/IRF7/PALM3/AXL/CPNE1/SAMHD1	8
GO:0002456	T cell mediated immunity	7/177	129/18870	0.000216898	0.00887231	0.00741711	FZD5/HLA-G/HLA-E/HLA-C/HLA-B/UNC93B1/B2M	7
GO:0002708	positive regulation of lymphocyte mediated immunity	7/177	129/18870	0.000216898	0.00887231	0.00741711	FZD5/HLA-G/HLA-E/HLA-C/HLA-B/B2M/TGFB1	7
GO:0002821	positive regulation of adaptive immune response	7/177	130/18870	0.000227454	0.00918006	0.00767439	FZD5/HLA-G/HLA-E/HLA-C/HLA-B/B2M/TGFB1	7
GO:0019079	viral genome replication	7/177	131/18870	0.000238421	0.00949607	0.00793857	ISG15/ADAR/EIF2AK2/PLSCR1/IFITM1/IFITM3/BST2	7
GO:0001913	T cell mediated cytotoxicity	5/177	60/18870	0.000246897	0.00970595	0.00811403	HLA-G/HLA-E/HLA-C/HLA-B/B2M	5
GO:0002460	adaptive immune response based on somatic recombination of immune receptors built from immunoglobulin superfamily domains	12/177	380/18870	0.000256409	0.00995065	0.00831859	FZD5/MYD88/HLA-G/HLA-E/HLA-C/HLA-B/IRF7/UNC93B1/TCIRG1/B2M/PKN1/TGFB1	12
GO:0001819	positive regulation of cytokine production	14/177	499/18870	0.000267902	0.0102651	0.00858143	ISG15/F3/EIF2AK2/STAT1/FZD5/MYD88/HLA-G/HLA-E/AGPAT2/IRF7/UNC93B1/B2M/CYBA/TGFB1	14
GO:0008544	epidermis development	12/177	385/18870	0.000288754	0.0109257	0.00913375	EPHA2/CRABP2/LAMC2/PLOD3/PLEC/KLF4/AGPAT2/ST14/FLOT2/KRT17/NHERF1/LAMA5	12
GO:0002697	regulation of immune effector process	12/177	389/18870	0.000317069	0.011849	0.00990556	FZD5/MYD88/SERPINB9/HLA-G/HLA-E/HLA-C/HLA-B/B2M/PKN1/BST2/AXL/TGFB1	12
GO:0002709	regulation of T cell mediated immunity	6/177	99/18870	0.000340849	0.0124866	0.0104386	FZD5/HLA-G/HLA-E/HLA-C/HLA-B/B2M	6
GO:0043467	regulation of generation of precursor metabolites and energy	7/177	139/18870	0.000342381	0.0124866	0.0104386	PINK1/PNPT1/PRELID1/DDIT4/IGF2/OGT/ABCD1	7
GO:0072593	reactive oxygen species metabolic process	9/177	234/18870	0.000374703	0.0135027	0.011288	PINK1/IFI6/CCN1/GPX1/DDIT4/ARG2/CYBA/TGFB1/ABCD1	9
GO:0010934	macrophage cytokine production	4/177	37/18870	0.000388058	0.0136587	0.0114185	MYD88/HLA-G/AXL/TGFB1	4
GO:0010935	regulation of macrophage cytokine production	4/177	37/18870	0.000388058	0.0136587	0.0114185	MYD88/HLA-G/AXL/TGFB1	4
GO:0002706	regulation of lymphocyte mediated immunity	8/177	188/18870	0.00040659	0.0141465	0.0118263	FZD5/SERPINB9/HLA-G/HLA-E/HLA-C/HLA-B/B2M/TGFB1	8
GO:0032642	regulation of chemokine production	6/177	104/18870	0.000444126	0.0152769	0.0127713	EPHA2/EIF2AK2/MYD88/KLF4/ARG2/TGFB1	6
GO:0032602	chemokine production	6/177	105/18870	0.000467429	0.0157567	0.0131724	EPHA2/EIF2AK2/MYD88/KLF4/ARG2/TGFB1	6
GO:0002443	leukocyte mediated immunity	13/177	466/18870	0.000468486	0.0157567	0.0131724	FZD5/MYD88/SERPINB9/HLA-G/HLA-E/HLA-C/HLA-B/IRF7/UNC93B1/TCIRG1/B2M/BST2/TGFB1	13
GO:0001912	positive regulation of leukocyte mediated cytotoxicity	5/177	69/18870	0.000474709	0.0157906	0.0132007	HLA-G/HLA-E/HLA-C/HLA-B/B2M	5
GO:0002822	regulation of adaptive immune response based on somatic recombination of immune receptors built from immunoglobulin superfamily domains	8/177	193/18870	0.000484089	0.0159276	0.0133152	FZD5/HLA-G/HLA-E/HLA-C/HLA-B/B2M/PKN1/TGFB1	8
GO:0070206	protein trimerization	3/177	17/18870	0.000500843	0.0163016	0.0136279	PNPT1/HLA-G/COL1A2	3
GO:0051092	positive regulation of NF-kappaB transcription factor activity	7/177	150/18870	0.000541591	0.0174404	0.0145799	TRIM58/EIF2AK2/MYD88/TRIM21/RPS6KA4/FLOT2/TGFB1	7
GO:0002705	positive regulation of leukocyte mediated immunity	7/177	151/18870	0.0005635	0.0179549	0.01501	FZD5/HLA-G/HLA-E/HLA-C/HLA-B/B2M/TGFB1	7
GO:0002703	regulation of leukocyte mediated immunity	9/177	249/18870	0.000587246	0.0183894	0.0153732	FZD5/SERPINB9/HLA-G/HLA-E/HLA-C/HLA-B/B2M/BST2/TGFB1	9
GO:0002520	immune system development	8/177	199/18870	0.000592478	0.0183894	0.0153732	ADAR/HLA-G/HLA-E/HLA-B/LRP5/PKN1/TGFB1/SAMHD1	8
GO:0010038	response to metal ion	11/177	359/18870	0.000595361	0.0183894	0.0153732	S100A16/PLSCR1/TCIRG1/TUBA1A/FOS/B2M/MT2A/MT1E/HSD17B1/ENTPD6/CPNE1	11
GO:0097254	renal tubular secretion	3/177	19/18870	0.000703924	0.0213078	0.017813	NPPB/CLN3/NHERF1	3
GO:2000774	positive regulation of cellular senescence	3/177	19/18870	0.000703924	0.0213078	0.017813	HLA-G/ARG2/B2M	3
GO:0031343	positive regulation of cell killing	5/177	76/18870	0.000740294	0.0219693	0.018366	HLA-G/HLA-E/HLA-C/HLA-B/B2M	5
GO:0042267	natural killer cell mediated cytotoxicity	5/177	76/18870	0.000740294	0.0219693	0.018366	SERPINB9/HLA-G/HLA-E/HLA-B/TGFB1	5
GO:0052547	regulation of peptidase activity	10/177	312/18870	0.000747701	0.0219737	0.0183697	PINK1/IFI6/F3/GPX1/PRELID1/SERPINB9/KLF4/PSME1/PSME2/FURIN	10
GO:0060338	regulation of type I interferon-mediated signaling pathway	4/177	44/18870	0.000757943	0.0220605	0.0184423	ISG15/ADAR/IRF7/SAMHD1	4
GO:0030099	myeloid cell differentiation	12/177	430/18870	0.000770734	0.0222191	0.0185749	ISG15/EPHA2/ADAR/TRIM58/STAT1/MYD88/IRF7/TCIRG1/FOS/B2M/FSTL3/TGFB1	12
GO:0002440	production of molecular mediator of immune response	10/177	314/18870	0.000785128	0.0224206	0.0187433	FZD5/MYD88/HLA-G/HLA-E/B2M/PKN1/BST2/AXL/TGFB1/SAMHD1	10
GO:0072567	chemokine (C-X-C motif) ligand 2 production	3/177	20/18870	0.000822457	0.0230516	0.0192708	MYD88/KLF4/TGFB1	3
GO:2000341	regulation of chemokine (C-X-C motif) ligand 2 production	3/177	20/18870	0.000822457	0.0230516	0.0192708	MYD88/KLF4/TGFB1	3
GO:0043588	skin development	10/177	317/18870	0.000844152	0.0234426	0.0195977	EPHA2/MYD88/COL1A2/PLEC/KLF4/ST14/KRT17/ITGA3/ITGB4/LAMA5	10
GO:0002228	natural killer cell mediated immunity	5/177	79/18870	0.000882932	0.0242967	0.0203117	SERPINB9/HLA-G/HLA-E/HLA-B/TGFB1	5
GO:0035272	exocrine system development	4/177	46/18870	0.000897946	0.0244872	0.0204709	IGF2/TGFB1/TGM2/LAMA5	4
GO:0043122	regulation of canonical NF-kappaB signal transduction	9/177	265/18870	0.000913855	0.0246986	0.0206476	PINK1/CTH/TRIM58/STAT1/MYD88/TRIM21/SLC44A2/BST2/CPNE1	9
GO:0001818	negative regulation of cytokine production	11/177	381/18870	0.000968455	0.0259426	0.0216876	EPHA2/FN1/KLF4/RPS6KA4/ARG2/FURIN/BST2/AXL/TGFB1/RNF128/ABCD1	11
GO:0002720	positive regulation of cytokine production involved in immune response	5/177	81/18870	0.000988772	0.0262545	0.0219484	FZD5/MYD88/HLA-G/HLA-E/B2M	5
GO:0022612	gland morphogenesis	6/177	122/18870	0.00103016	0.0271156	0.0226682	EPHA2/LRP5/NHERF1/TGFB1/TGM2/LAMA5	6
GO:0060339	negative regulation of type I interferon-mediated signaling pathway	3/177	22/18870	0.00109584	0.0283512	0.0237012	ISG15/ADAR/SAMHD1	3
GO:0060713	labyrinthine layer morphogenesis	3/177	22/18870	0.00109584	0.0283512	0.0237012	CCN1/FZD5/ST14	3
GO:0019884	antigen processing and presentation of exogenous antigen	4/177	49/18870	0.0011407	0.029016	0.024257	HLA-E/UNC93B1/PSME1/B2M	4
GO:0043457	regulation of cellular respiration	4/177	49/18870	0.0011407	0.029016	0.024257	PINK1/PNPT1/PRELID1/ABCD1	4
GO:0061082	myeloid leukocyte cytokine production	4/177	50/18870	0.00123091	0.0309803	0.025899	MYD88/HLA-G/AXL/TGFB1	4
GO:0001906	cell killing	8/177	223/18870	0.00123839	0.0309803	0.025899	MYD88/SERPINB9/HLA-G/HLA-E/HLA-C/HLA-B/B2M/TGFB1	8
GO:0046597	negative regulation of viral entry into host cell	3/177	23/18870	0.00125157	0.0310532	0.02596	LY6E/IFITM1/IFITM3	3
GO:1901292	nucleoside phosphate catabolic process	5/177	87/18870	0.00136309	0.0335453	0.0280434	CNP/ENTPD6/SAMHD1/TYMP/ABCD1	5
GO:0007039	protein catabolic process in the vacuole	3/177	24/18870	0.00142055	0.0339212	0.0283576	TCIRG1/CLN3/RNF128	3
GO:0060706	cell differentiation involved in embryonic placenta development	3/177	24/18870	0.00142055	0.0339212	0.0283576	FZD5/ST14/SOX15	3
GO:1903902	positive regulation of viral life cycle	3/177	24/18870	0.00142055	0.0339212	0.0283576	TRIM21/FURIN/AXL	3
GO:0001892	embryonic placenta development	5/177	88/18870	0.00143439	0.0339212	0.0283576	CCN1/FZD5/IGF2/ST14/SOX15	5
GO:0033627	cell adhesion mediated by integrin	5/177	88/18870	0.00143439	0.0339212	0.0283576	EPHA2/DPP4/PIEZO1/ITGA3/ITGB4	5
GO:0052548	regulation of endopeptidase activity	9/177	288/18870	0.00162822	0.0379388	0.0317163	IFI6/F3/GPX1/PRELID1/SERPINB9/KLF4/PSME1/PSME2/FURIN	9
GO:0010761	fibroblast migration	4/177	54/18870	0.00164189	0.0379388	0.0317163	PLEC/CLN3/NHERF1/TGFB1	4
GO:2000772	regulation of cellular senescence	4/177	54/18870	0.00164189	0.0379388	0.0317163	PNPT1/HLA-G/ARG2/B2M	4
GO:0045861	negative regulation of proteolysis	8/177	235/18870	0.00172502	0.0395579	0.0330698	IFI6/GPX1/SERPINB9/KLF4/TRIM21/CHAC1/CLN3/OGT	8
GO:0002702	positive regulation of production of molecular mediator of immune response	6/177	136/18870	0.00179885	0.0406588	0.0339902	FZD5/MYD88/HLA-G/HLA-E/B2M/TGFB1	6
GO:0060561	apoptotic process involved in morphogenesis	3/177	26/18870	0.0017999	0.0406588	0.0339902	CCN1/FZD5/LRP5	3
GO:0001836	release of cytochrome c from mitochondria	4/177	56/18870	0.00187938	0.0418934	0.0350222	PINK1/IFI6/GPX1/PRELID1	4
GO:0032640	tumor necrosis factor production	7/177	186/18870	0.00189607	0.0418934	0.0350222	FZD5/MYD88/HLA-E/ARG2/CYBA/AXL/TGFB1	7
GO:0032680	regulation of tumor necrosis factor production	7/177	186/18870	0.00189607	0.0418934	0.0350222	FZD5/MYD88/HLA-E/ARG2/CYBA/AXL/TGFB1	7
GO:0060761	negative regulation of response to cytokine stimulus	5/177	94/18870	0.00192133	0.0421441	0.0352318	ISG15/ADAR/KLF4/PALM3/SAMHD1	5
GO:0061138	morphogenesis of a branching epithelium	7/177	187/18870	0.00195454	0.042564	0.0355829	EPHA2/FZD5/WNT6/LRP5/ST14/TGM2/LAMA5	7
GO:1903706	regulation of hemopoiesis	11/177	417/18870	0.0019837	0.0428905	0.0358558	ISG15/STAT1/PRELID1/HLA-G/HLA-B/IRF7/FOS/B2M/FSTL3/AXL/TGFB1	11
GO:0034101	erythrocyte homeostasis	6/177	140/18870	0.00208271	0.0447118	0.0373784	ISG15/ADAR/TRIM58/STAT1/B2M/AXL	6
GO:0007249	canonical NF-kappaB signal transduction	9/177	300/18870	0.00214866	0.0458028	0.0382905	PINK1/CTH/TRIM58/STAT1/MYD88/TRIM21/SLC44A2/BST2/CPNE1	9
GO:0071706	tumor necrosis factor superfamily cytokine production	7/177	191/18870	0.00220256	0.0462996	0.0387058	FZD5/MYD88/HLA-E/ARG2/CYBA/AXL/TGFB1	7
GO:1903555	regulation of tumor necrosis factor superfamily cytokine production	7/177	191/18870	0.00220256	0.0462996	0.0387058	FZD5/MYD88/HLA-E/ARG2/CYBA/AXL/TGFB1	7
GO:0051289	protein homotetramerization	4/177	59/18870	0.0022787	0.0475697	0.0397676	CTH/B2M/TK1/SAMHD1	4

### Sheet: Table S13
Table S13: Gene ontology (GO) analysis of biological processes of genes identified in cluster 2 with significantly higher relative expression levels in T1 and T2 hTSCs transitioned into TSCM (TSCM f TUA); first-trimester hTSCs (CT29, CT30) were used as the control group. The genes were filtered based on a false discovery rate (FDR) p-value≤0.05 (based on ANOVA p-values) and |log2-fold change(FC)| ≥ 1.0.
ID	Description	GeneRatio	BgRatio	pvalue	p.adjust	qvalue	geneID	Count
GO:0046068	cGMP metabolic process	9/774	17/18870	5.67567e-09	2.64259e-05	2.36884e-05	NPR1/PDE1A/NPPC/PDE10A/NPR2/PDE2A/GUCY2D/PDE9A/GUCY2F	9
GO:0052652	cyclic purine nucleotide metabolic process	11/774	40/18870	4.00398e-07	0.000817995	0.000733259	NPR1/ADCY10/PDE1A/NPPC/PDE10A/NPR2/PDE2A/PTHLH/GUCY2D/PDE9A/GUCY2F	11
GO:0009187	cyclic nucleotide metabolic process	11/774	41/18870	5.27059e-07	0.000817995	0.000733259	NPR1/ADCY10/PDE1A/NPPC/PDE10A/NPR2/PDE2A/PTHLH/GUCY2D/PDE9A/GUCY2F	11
GO:0070098	chemokine-mediated signaling pathway	16/774	91/18870	8.06561e-07	0.000938836	0.000841582	XCL1/GPR75/STK39/GPR35/XCR1/ACKR4/SLIT2/CXCL8/CXCL1/CXCL5/CXCL2/CXCL10/CXCL12/CX3CL1/CCR10/TFF2	16
GO:1990868	response to chemokine	16/774	99/18870	2.57841e-06	0.00200085	0.00179358	XCL1/GPR75/STK39/GPR35/XCR1/ACKR4/SLIT2/CXCL8/CXCL1/CXCL5/CXCL2/CXCL10/CXCL12/CX3CL1/CCR10/TFF2	16
GO:1990869	cellular response to chemokine	16/774	99/18870	2.57841e-06	0.00200085	0.00179358	XCL1/GPR75/STK39/GPR35/XCR1/ACKR4/SLIT2/CXCL8/CXCL1/CXCL5/CXCL2/CXCL10/CXCL12/CX3CL1/CCR10/TFF2	16
GO:0061448	connective tissue development	28/774	285/18870	1.85599e-05	0.0114413	0.0102561	RUNX3/MATN1/CSF1/WNT2B/HMGCS2/MATN3/NPPC/HYAL1/PPARGC1A/SMAD1/ADAMTS12/MEF2C/TGFBI/ID4/SULF1/GDF6/NPR2/ACTA2/DGAT2/WNT5B/PTHLH/ACVRL1/HMGA2/RFLNB/HOXB3/NOG/ZNF516/COMP	28
GO:0002062	chondrocyte differentiation	16/774	116/18870	2.07177e-05	0.0114413	0.0102561	RUNX3/MATN1/WNT2B/NPPC/ADAMTS12/MEF2C/TGFBI/SULF1/GDF6/NPR2/WNT5B/PTHLH/ACVRL1/HMGA2/RFLNB/COMP	16
GO:0097530	granulocyte migration	19/774	156/18870	2.21159e-05	0.0114413	0.0102561	MCOLN2/CSF1/S100A8/S100A7/XCL1/TGFB2/IL1A/SLIT2/CXCL8/CXCL1/CXCL5/CXCL2/CXCL10/PTGER4/CX3CL1/ADGRE2/C5AR1/LBP/XG	19
GO:0014706	striated muscle tissue development	26/774	264/18870	3.50426e-05	0.0125359	0.0112373	TP73/S1PR1/TGFB2/XIRP2/TTN/SCN5A/ADAMTS9/FOXP1/LEF1/SMAD1/ISL1/MEF2C/GATA4/EYA1/DKK1/MYH6/ASB2/DLL4/RPL3L/NDRG4/ZFPM1/MYOCD/NOG/ALPK2/GATA5/MYO18B	26
GO:0003170	heart valve development	12/774	73/18870	3.83473e-05	0.0125359	0.0112373	HEYL/TGFB2/ADAMTS9/SLIT2/MEF2C/GATA4/DKK1/PDE2A/DLL4/ZFPM1/NFATC1/GATA5	12
GO:0003159	morphogenesis of an endothelium	6/774	17/18870	3.91959e-05	0.0125359	0.0112373	FOXP1/CXCL10/ADAMTS12/FGF1/ACVRL1/DLL4	6
GO:0061154	endothelial tube morphogenesis	6/774	17/18870	3.91959e-05	0.0125359	0.0112373	FOXP1/CXCL10/ADAMTS12/FGF1/ACVRL1/DLL4	6
GO:0006958	complement activation, classical pathway	9/774	42/18870	4.13688e-05	0.0125359	0.0112373	MASP2/C4BPB/CR2/C4A/C4B/NCR3LG1/C1S/C1R/C3	9
GO:0006182	cGMP biosynthetic process	5/774	11/18870	4.30787e-05	0.0125359	0.0112373	NPR1/NPPC/NPR2/GUCY2D/GUCY2F	5
GO:0007168	receptor guanylyl cyclase signaling pathway	5/774	11/18870	4.30787e-05	0.0125359	0.0112373	NPR1/NPPC/NPR2/GUCY2D/GUCY2F	5
GO:0050729	positive regulation of inflammatory response	18/774	152/18870	5.25701e-05	0.014398	0.0129065	PLA2G2A/S100A8/AIM2/TNFSF4/AGT/NLRP3/IL15/TLR3/PTGER4/FABP4/NLRP10/PDE2A/CX3CL1/NLRP1/C3/NLRP12/LBP/PLA2G3	18
GO:1905330	regulation of morphogenesis of an epithelium	11/774	65/18870	6.08703e-05	0.0157408	0.0141102	WNT2B/AGT/FOXP1/CXCL10/ADAMTS12/FGF1/ESR1/SULF1/WNT5B/LHX1/NOG	11
GO:0006959	humoral immune response	25/774	258/18870	6.42344e-05	0.0157408	0.0141102	MASP2/S100A7/CFHR4/C4BPB/CR2/CXCL8/CXCL1/CXCL5/CXCL2/CXCL10/MEF2C/H2BC8/CFB/C4A/C4B/HLA-DQB1/BLNK/NCR3LG1/C1S/C1R/KRT6A/LYZ/EVPL/C3/PI3	25
GO:0009612	response to mechanical stimulus	22/774	213/18870	6.78753e-05	0.0158014	0.0141645	DDR2/ACTA1/PJVK/TTN/KIT/CXCL10/TLR3/PTGER4/MAP1B/LHFPL5/LRP11/ASIC3/GATA4/CXCL12/FAS/KCNQ1/ANO3/PDE2A/POSTN/SLITRK6/MPO/HPN	22
GO:0042487	regulation of odontogenesis of dentin-containing tooth	5/774	12/18870	7.13553e-05	0.0158205	0.0141816	CSF1/WNT10A/PRKCB/NGFR/APCDD1	5
GO:0006956	complement activation	11/774	67/18870	8.11198e-05	0.0171679	0.0153895	MASP2/CFHR4/C4BPB/CR2/CFB/C4A/C4B/NCR3LG1/C1S/C1R/C3	11
GO:0098742	cell-cell adhesion via plasma-membrane adhesion molecules	26/774	279/18870	8.85816e-05	0.017932	0.0160744	NTNG1/AMIGO1/MPZ/TGFB2/CLSTN2/PCDH7/GRID2/CDH12/PCDHGA2/PCDHGA3/PCDHGB7/PCDHGC4/CD6/FAT3/MPZL2/ESAM/LRFN5/CLDN9/CX3CL1/CDH13/SDK2/DSG1/CDH19/MBP/GATA5/IL1RAPL1	26
GO:0072132	mesenchyme morphogenesis	10/774	57/18870	9.55346e-05	0.0185337	0.0166138	HEYL/TGFB2/ACTA1/ACTG2/LEF1/ISL1/ACTA2/ACVRL1/NOG/GATA5	10
GO:0007601	visual perception	22/774	219/18870	0.000102494	0.0190886	0.0171112	SIX3/VAX2/CCDC66/CRYGS/CYP4V2/TGFBI/CLIC5/IMPG1/GABRR2/EYA4/CNGB3/LAMC3/SLITRK6/RDH12/GJD2/DLL4/RLBP1/CNGB1/GUCY2D/CRYBA1/TULP2/GUCY2F	22
GO:0003012	muscle system process	36/774	452/18870	0.000119408	0.0208758	0.0187132	UTS2/ADCY10/ACTA1/AGT/ADRA2B/TTN/HDAC4/SCN5A/FOXP1/MYL5/KIT/NMU/PGAM2/GATA4/SULF1/ACTA2/PLCE1/KCNIP2/TNNI2/KCNQ1/MYH6/GATM/CCDC78/CHRNE/MYH3/MYOCD/CACNB1/SSTR2/NFATC1/COMP/HRC/REM1/GATA5/PDE9A/P2RX6/CLIC2	36
GO:0051216	cartilage development	21/774	207/18870	0.000127185	0.0208758	0.0187132	RUNX3/MATN1/WNT2B/MATN3/NPPC/HYAL1/SMAD1/ADAMTS12/MEF2C/TGFBI/SULF1/GDF6/NPR2/WNT5B/PTHLH/ACVRL1/HMGA2/RFLNB/HOXB3/NOG/COMP	21
GO:0071466	cellular response to xenobiotic stimulus	20/774	192/18870	0.000127449	0.0208758	0.0187132	GSTM1/AIM2/CYP1B1/UGT1A10/UGT1A6/UGT1A1/CYP2U1/TLR3/CRHBP/MEF2C/GSTA3/ABCB1/KCNQ1/SLCO2B1/CD69/SLCO1B3/WNK4/PPM1E/CYP2F1/HNF4A	20
GO:0050953	sensory perception of light stimulus	22/774	223/18870	0.000133544	0.0208758	0.0187132	SIX3/VAX2/CCDC66/CRYGS/CYP4V2/TGFBI/CLIC5/IMPG1/GABRR2/EYA4/CNGB3/LAMC3/SLITRK6/RDH12/GJD2/DLL4/RLBP1/CNGB1/GUCY2D/CRYBA1/TULP2/GUCY2F	22
GO:0003209	cardiac atrium morphogenesis	7/774	29/18870	0.000134509	0.0208758	0.0187132	TGFB2/ISL1/GATA4/MYH6/DLL4/ZFPM1/NOG	7
GO:0009190	cyclic nucleotide biosynthetic process	6/774	21/18870	0.000149296	0.022362	0.0200455	NPR1/ADCY10/NPPC/NPR2/GUCY2D/GUCY2F	6
GO:0048608	reproductive structure development	27/774	305/18870	0.000154369	0.022362	0.0200455	WNT2B/TGFB2/CYP1B1/IL1A/INHBB/PTPRN/NPPC/HESX1/TNFSF10/PSAPL1/SLIT2/KIT/TLR3/GDF9/ID4/ESR1/CSMD1/GATA4/GNRH1/SULF1/NPR2/MYOCD/LHX1/NOG/AMH/C3/TSPY2	27
GO:0045229	external encapsulating structure organization	28/774	323/18870	0.000167288	0.022362	0.0200455	MATN1/COL16A1/CTSS/HRNR/DDR2/FMOD/TGFB2/AGT/MATN3/CYP1B1/ANTXR1/FAP/ADAMTS9/ADAMTS12/TGFBI/IMPG1/SMOC2/SULF1/HAS2/SPOCK2/MMP1/MMP17/POSTN/THSD4/VTN/COMP/HPN/GPM6B	28
GO:0010575	positive regulation of vascular endothelial growth factor production	7/774	30/18870	0.000169284	0.022362	0.0200455	CYP1B1/IL1A/ISL1/GATA4/SULF1/C3/C5AR1	7
GO:0003179	heart valve morphogenesis	10/774	61/18870	0.0001721	0.022362	0.0200455	HEYL/TGFB2/ADAMTS9/SLIT2/MEF2C/GATA4/DLL4/ZFPM1/NFATC1/GATA5	10
GO:0009581	detection of external stimulus	16/774	138/18870	0.000172902	0.022362	0.0200455	PJVK/TTN/CCDC66/EPHB1/KIT/LHFPL5/GNGT1/ASIC3/CXCL12/KCNQ1/ANO3/CNGB1/GUCY2D/NGFR/HPN/GUCY2F	16
GO:0060326	cell chemotaxis	28/774	325/18870	0.000185456	0.0228038	0.0204416	S1PR1/CSF1/S100A8/S100A7/XCL1/TGFB2/STK39/XCR1/ACKR4/EPHB1/SLIT2/KIT/CXCL8/CXCL1/CXCL5/CXCL2/CXCL10/LEF1/CCL28/FGF1/SMOC2/CXCL12/CX3CL1/CCR10/ADGRE2/C5AR1/LBP/TRPM2	28
GO:0010038	response to metal ion	30/774	359/18870	0.000189523	0.0228038	0.0204416	HMGCS2/S100A8/SYT2/KCNK3/IL1A/INHBB/STK39/CYBRD1/TTN/SCN5A/HESX1/CPNE4/KCNMB3/KIT/SLC6A3/CRHBP/MEF2C/CD14/HFE/PGAM2/FABP4/ZNF658/KCNIP2/RASAL1/CAPN3/MT1G/CPNE7/MAPT/TRPM2/MAOB	30
GO:0061458	reproductive system development	27/774	309/18870	0.000191012	0.0228038	0.0204416	WNT2B/TGFB2/CYP1B1/IL1A/INHBB/PTPRN/NPPC/HESX1/TNFSF10/PSAPL1/SLIT2/KIT/TLR3/GDF9/ID4/ESR1/CSMD1/GATA4/GNRH1/SULF1/NPR2/MYOCD/LHX1/NOG/AMH/C3/TSPY2	27
GO:0007409	axonogenesis	35/774	448/18870	0.000213865	0.0248428	0.0222693	NTNG1/AMIGO1/TRIM46/ADCY10/DPYSL5/VAX2/POTEI/POTEE/KIF5C/MAP2/EPHB1/SLIT2/UNC5C/ISL1/MAP1B/ARHGEF28/CRPPA/SEMA3E/SEMA3D/NRCAM/NPR2/CXCL12/LGI1/BRSK2/BDNF/KIF5A/PLXNC1/SLITRK6/NRXN3/FOXB1/ISL2/LHX1/MAPT/NGFR/NOG	35
GO:0009582	detection of abiotic stimulus	16/774	141/18870	0.000222069	0.0248428	0.0222693	PJVK/TTN/CCDC66/EPHB1/KIT/LHFPL5/GNGT1/ASIC3/CXCL12/KCNQ1/ANO3/CNGB1/GUCY2D/NGFR/HPN/GUCY2F	16
GO:0048738	cardiac muscle tissue development	23/774	247/18870	0.000224097	0.0248428	0.0222693	TP73/S1PR1/TGFB2/XIRP2/TTN/SCN5A/ADAMTS9/FOXP1/SMAD1/ISL1/MEF2C/GATA4/DKK1/MYH6/ASB2/DLL4/NDRG4/ZFPM1/MYOCD/NOG/ALPK2/GATA5/MYO18B	23
GO:0050910	detection of mechanical stimulus involved in sensory perception of sound	5/774	15/18870	0.000244113	0.0264323	0.0236942	PJVK/KIT/LHFPL5/KCNQ1/HPN	5
GO:0010975	regulation of neuron projection development	35/774	453/18870	0.000263754	0.0273704	0.0245351	NTNG1/AMIGO1/TRIM46/DDR2/ADCY10/DPYSL5/TLX2/MAP2/PTPRG/SLIT2/GRID2/MAP1B/SEMA3E/SEMA3D/NRCAM/STMN2/SDC2/IL15RA/VIM/CXCL12/DKK1/BRSK2/BDNF/FAT3/CAPRIN2/PLXNC1/STX1B/CX3CL1/NDRG4/PMP22/SARM1/MAPT/PLK5/PLA2G3/IL1RAPL1	35
GO:1990266	neutrophil migration	15/774	129/18870	0.000264533	0.0273704	0.0245351	MCOLN2/S100A8/XCL1/TGFB2/IL1A/SLIT2/CXCL8/CXCL1/CXCL5/CXCL2/CXCL10/CX3CL1/C5AR1/LBP/XG	15
GO:0050982	detection of mechanical stimulus	9/774	53/18870	0.000274769	0.0278114	0.0249304	PJVK/TTN/KIT/LHFPL5/ASIC3/CXCL12/KCNQ1/ANO3/HPN	9
GO:0071621	granulocyte chemotaxis	15/774	130/18870	0.000287946	0.0282632	0.0253354	CSF1/S100A8/S100A7/XCL1/TGFB2/SLIT2/CXCL8/CXCL1/CXCL5/CXCL2/CXCL10/CX3CL1/ADGRE2/C5AR1/LBP	15
GO:0006936	muscle contraction	29/774	351/18870	0.000291373	0.0282632	0.0253354	UTS2/ADCY10/ACTA1/ADRA2B/TTN/SCN5A/MYL5/KIT/NMU/PGAM2/GATA4/SULF1/ACTA2/PLCE1/KCNIP2/TNNI2/KCNQ1/MYH6/CCDC78/CHRNE/MYH3/MYOCD/CACNB1/SSTR2/COMP/HRC/REM1/P2RX6/CLIC2	29
GO:0097479	synaptic vesicle localization	9/774	54/18870	0.000317891	0.029719	0.0266404	TRIM46/KIF5C/MAP2/SYN2/DNM1/BRSK2/KIF5A/LIN7A/SYN1	9
GO:0019934	cGMP-mediated signaling	7/774	33/18870	0.000319147	0.029719	0.0266404	NPR1/NPPC/PDE10A/PDE2A/GUCY2D/GUCY2F/HTR2C	7
GO:0010832	negative regulation of myotube differentiation	5/774	16/18870	0.000343131	0.0306988	0.0275187	HDAC4/PLPP7/BDNF/RPL3L/MYOCD	5
GO:0034374	low-density lipoprotein particle remodeling	5/774	16/18870	0.000343131	0.0306988	0.0275187	PLA2G2A/APOA2/AGT/MPO/PLA2G3	5
GO:0030198	extracellular matrix organization	27/774	321/18870	0.000351586	0.0306988	0.0275187	MATN1/COL16A1/CTSS/DDR2/FMOD/TGFB2/AGT/MATN3/CYP1B1/ANTXR1/FAP/ADAMTS9/ADAMTS12/TGFBI/IMPG1/SMOC2/SULF1/HAS2/SPOCK2/MMP1/MMP17/POSTN/THSD4/VTN/COMP/HPN/GPM6B	27
GO:0035265	organ growth	18/774	177/18870	0.000365813	0.0306988	0.0275187	TP73/MATN1/S1PR1/DDR2/MAEL/TGFB2/NPPC/FOXP1/PSAPL1/SMAD1/MEF2C/ESR1/GATA4/NPR2/MYH6/NDRG4/NOG/COMP	18
GO:0002455	humoral immune response mediated by circulating immunoglobulin	9/774	55/18870	0.000366456	0.0306988	0.0275187	MASP2/C4BPB/CR2/C4A/C4B/NCR3LG1/C1S/C1R/C3	9
GO:0043062	extracellular structure organization	27/774	322/18870	0.00036923	0.0306988	0.0275187	MATN1/COL16A1/CTSS/DDR2/FMOD/TGFB2/AGT/MATN3/CYP1B1/ANTXR1/FAP/ADAMTS9/ADAMTS12/TGFBI/IMPG1/SMOC2/SULF1/HAS2/SPOCK2/MMP1/MMP17/POSTN/THSD4/VTN/COMP/HPN/GPM6B	27
GO:0048645	animal organ formation	10/774	67/18870	0.000379377	0.0309891	0.027779	WNT2B/ISL1/MEF2C/FGF1/SOX17/SULF1/EYA1/DKK1/NOG/GATA5	10
GO:0051960	regulation of nervous system development	35/774	466/18870	0.000445434	0.0352722	0.0316184	TP73/HEYL/AMIGO1/TRIM46/BCAN/ADCY10/DPYSL5/TLX2/MAP2/EPHB1/CLSTN2/SLIT2/KIT/GRID2/LEF1/MAP1B/ID4/SEMA3E/SEMA3D/LRRN3/CXCL12/DKK1/BDNF/CAPRIN2/PLXNC1/SLITRK6/DLL4/ACAN/CX3CL1/RNF112/MAPT/HOXB3/NOG/DLL3/IL1RAPL1	35
GO:0050974	detection of mechanical stimulus involved in sensory perception	7/774	35/18870	0.00046779	0.0352722	0.0316184	PJVK/KIT/LHFPL5/ASIC3/CXCL12/KCNQ1/HPN	7
GO:0110110	positive regulation of animal organ morphogenesis	7/774	35/18870	0.00046779	0.0352722	0.0316184	CSF1/WNT2B/FGF1/DKK1/PRKCB/NGFR/GATA5	7
GO:0019932	second-messenger-mediated signaling	26/774	310/18870	0.00046882	0.0352722	0.0316184	GPR3/GBP1/NPR1/AGT/NPPC/XCR1/ACKR4/CXCL8/MCTP1/PDE10A/FFAR4/PLCE1/PDE2A/HOMER2/CDH13/GUCY2D/RASD1/CCR10/MAPT/NFATC1/HRC/REM1/TRPM2/GUCY2F/HTR2C/CLIC2	26
GO:0060485	mesenchyme development	27/774	327/18870	0.00046969	0.0352722	0.0316184	HEYL/TGFB2/ACTA1/AGT/ACTG2/WNT10A/DPPA4/LEF1/ISL1/MEF2C/SEMA3E/SEMA3D/GATA4/HAS2/DKK1/ACTA2/ACVRL1/HMGA2/RFLNB/NOG/AMH/HPN/SPRED3/DLL3/DACT3/GATA5/TSPY2	27
GO:0009410	response to xenobiotic stimulus	33/774	434/18870	0.000518135	0.0382927	0.0343259	TP73/GSTM1/HMGCS2/AIM2/APOA2/KCNK3/CYP1B1/RAB6C/NPPC/UGT1A10/UGT1A6/UGT1A1/CYP2U1/TLR3/SLC6A3/MAP1B/CRHBP/MEF2C/GSTA3/ABCB1/GATA4/KCNQ1/SLCO2B1/CD69/SLCO1B3/GABRG3/PRKCB/WNK4/PPM1E/AMH/CYP2F1/HNF4A/MAOB	33
GO:0001558	regulation of cell growth	32/774	417/18870	0.000535153	0.0389324	0.0348994	S100A8/NPR1/TRIM46/ADCY10/SYT2/TGFB2/AGT/MAP2/HYAL1/FOXP1/SLIT2/IGFBP7/MAP1B/GDF9/SEMA3E/SEMA3D/NRCAM/SOX17/CXCL12/LGI1/PLCE1/BDNF/CAPRIN2/ACVRL1/RASAL1/ESR2/MYOCD/MAPT/UNC13A/HPN/DACT3/HNF4A	32
GO:0003007	heart morphogenesis	23/774	264/18870	0.000578095	0.041406	0.0371168	HEYL/S1PR1/TGFB2/XIRP2/TTN/CCDC39/SLIT2/ISL1/MEF2C/GATA4/SOX17/EYA1/HAS2/DKK1/ACVRL1/MYH6/ASB2/DLL4/NDRG4/ZFPM1/NOG/ALPK2/GATA5	23
GO:0042698	ovulation cycle	10/774	71/18870	0.000609699	0.041406	0.0371168	TGFB2/CYP1B1/PTPRN/NPPC/SLIT2/GDF9/ESR1/HAS2/NPR2/AMH	10
GO:0048002	antigen processing and presentation of peptide antigen	10/774	71/18870	0.000609699	0.041406	0.0371168	CTSS/ERAP2/HFE/HLA-DRB5/HLA-DQB1/HLA-DOB/HLA-DPB1/ULBP2/ULBP1/TAPBPL	10
GO:0045766	positive regulation of angiogenesis	18/774	185/18870	0.000622235	0.041406	0.0371168	CYP1B1/IL1A/HYAL1/CXCL8/SMAD1/APELA/TLR3/ISL1/FGF1/SMOC2/GATA4/RLN2/CELA1/ACVRL1/HMGA2/PRKCB/C3/C5AR1	18
GO:1904018	positive regulation of vasculature development	18/774	185/18870	0.000622235	0.041406	0.0371168	CYP1B1/IL1A/HYAL1/CXCL8/SMAD1/APELA/TLR3/ISL1/FGF1/SMOC2/GATA4/RLN2/CELA1/ACVRL1/HMGA2/PRKCB/C3/C5AR1	18
GO:0042481	regulation of odontogenesis	5/774	18/18870	0.000628621	0.041406	0.0371168	CSF1/WNT10A/PRKCB/NGFR/APCDD1	5
GO:0071805	potassium ion transmembrane transport	20/774	217/18870	0.000639709	0.041406	0.0371168	AMIGO1/KCNK3/KCNK12/DPP10/STK39/KCNMB3/FXYD4/KCNIP2/KCNQ1/KCNH3/KCNK13/SLC9A5/KCNAB3/WNK4/KCNJ16/KCNN1/HPN/SLC17A7/KCNJ6/KCND1	20
GO:0060562	epithelial tube morphogenesis	27/774	334/18870	0.000650442	0.041406	0.0371168	CSF1/WNT2B/TGFB2/AGT/HESX1/FOXP1/CCDC39/SLIT2/CXCL10/LEF1/ADAMTS12/MEF2C/FGF1/ESR1/SEMA3E/CSMD1/GATA4/SOX17/EYA1/ACVRL1/ASB2/DLL4/NDRG4/LHX1/WNK4/NOG/RASIP1	27
GO:0002237	response to molecule of bacterial origin	29/774	369/18870	0.00065752	0.041406	0.0371168	HMGCS2/S100A8/S100A7/TNFSF4/NLRP3/IL1A/UGT1A1/FOXP1/PLSCR4/CXCL8/CXCL1/CXCL5/CXCL2/CXCL10/PTGER4/MEF2C/CD14/C4B/PDCD1LG2/VIM/CD6/GJB2/CX3CL1/CD68/MPO/PPM1E/C5AR1/LBP/MAOB	29
GO:2000027	regulation of animal organ morphogenesis	14/774	126/18870	0.000665652	0.041406	0.0371168	AJAP1/CSF1/WNT2B/AGT/WNT10A/FGF1/SULF1/DKK1/PRKCB/LHX1/NGFR/NOG/APCDD1/GATA5	14
GO:0003230	cardiac atrium development	7/774	37/18870	0.000666979	0.041406	0.0371168	TGFB2/ISL1/GATA4/MYH6/DLL4/ZFPM1/NOG	7
GO:0003231	cardiac ventricle development	14/774	127/18870	0.000720545	0.0439118	0.0393629	HEYL/TGFB2/XIRP2/SCN5A/SLIT2/ISL1/MEF2C/GATA4/PDE2A/MYH6/DLL4/ZFPM1/MYOCD/NOG	14
GO:0035723	interleukin-15-mediated signaling pathway	4/774	11/18870	0.000735635	0.0439118	0.0393629	IL15/IL15RA/STAT5A/IL2RG	4
GO:0071350	cellular response to interleukin-15	4/774	11/18870	0.000735635	0.0439118	0.0393629	IL15/IL15RA/STAT5A/IL2RG	4
GO:0001819	positive regulation of cytokine production	36/774	499/18870	0.000777359	0.045815	0.041069	MCOLN2/AIM2/APOA2/XCL1/TNFSF4/AGT/NLRP3/CYP1B1/IL1A/FOXP1/KIT/IL15/TLR3/PTGER4/ISL1/CD14/LTB/HLA-DPB1/GATA4/SULF1/NLRP10/CD6/POSTN/SPN/CX3CL1/ZFPM1/NLRP1/DHX58/MBP/C3/IL12RB1/IFNL1/C5AR1/NLRP12/LBP/PLA2G3	36
GO:0055008	cardiac muscle tissue morphogenesis	9/774	61/18870	0.000803066	0.0467384	0.0418968	S1PR1/TGFB2/XIRP2/TTN/ISL1/MYH6/DLL4/ZFPM1/NOG	9
GO:0002456	T cell mediated immunity	14/774	129/18870	0.000841876	0.0483923	0.0433793	XCL1/TNFSF4/CR2/NLRP3/SLC22A13/HFE/BTN3A3/ULBP2/ULBP1/KLRD1/SPN/GZMM/CD70/IL12RB1	14

### Sheet: Table S14
Table S14: Gene ontology (GO) analysis of biological processes of genes identified in cluster 3 with significantly higher relative expression levels in T1 and T2 hTSCs transitioned into TSCM (TSCM f TUA); first-trimester hTSCs (CT29, CT30) were used as the control group. The genes were filtered based on a false discovery rate (FDR) p-value≤0.05 (based on ANOVA p-values) and |log2-fold change(FC)| ≥ 1.0.
ID	Description	GeneRatio	BgRatio	pvalue	p.adjust	qvalue	geneID	Count
GO:0051607	defense response to virus	40/471	334/18870	1.77798e-16	3.96575e-13	3.54504e-13	GBP3/GBP2/MOV10/IFI16/IKBKE/RSAD2/IFIH1/TREX1/PARP9/DTX3L/DDX60/DDX60L/IRF2/IRF1/TRIM38/TRIM56/RIGI/IFIT2/IFIT3/IFIT1/IFIT5/TRIM8/TRIM34/TKFC/OAS1/OAS3/OAS2/OASL/IRF9/IFI27/PML/PYCARD/TRIM25/PTPRS/SHFL/ZNF175/ZNFX1/MX1/USP18/APOBEC3B	40
GO:0140546	defense response to symbiont	40/471	335/18870	1.9735e-16	3.96575e-13	3.54504e-13	GBP3/GBP2/MOV10/IFI16/IKBKE/RSAD2/IFIH1/TREX1/PARP9/DTX3L/DDX60/DDX60L/IRF2/IRF1/TRIM38/TRIM56/RIGI/IFIT2/IFIT3/IFIT1/IFIT5/TRIM8/TRIM34/TKFC/OAS1/OAS3/OAS2/OASL/IRF9/IFI27/PML/PYCARD/TRIM25/PTPRS/SHFL/ZNF175/ZNFX1/MX1/USP18/APOBEC3B	40
GO:0009615	response to virus	45/471	436/18870	6.34155e-16	8.49556e-13	7.59428e-13	GBP3/GBP2/MOV10/IFI16/IKBKE/RSAD2/NMI/IFIH1/TREX1/HYAL3/PARP9/DTX3L/DDX60/DDX60L/IRF2/IRF1/TRIM38/TRIM56/RIGI/IFIT2/IFIT3/IFIT1/IFIT5/TRIM8/TRIM34/TKFC/CREBZF/OAS1/OAS3/OAS2/OASL/IRF9/IFI27/SMAD3/PML/PYCARD/CCL5/TRIM25/PTPRS/SHFL/ZNF175/ZNFX1/MX1/USP18/APOBEC3B	45
GO:0048525	negative regulation of viral process	20/471	93/18870	1.16915e-13	1.1747e-10	1.05008e-10	IFI16/RSAD2/IFIH1/LRRC15/TNIP1/TRIM14/IFIT1/IFIT5/TRIM8/OAS1/OAS3/OAS2/OASL/CCL5/TRIM25/SHFL/SLPI/ZNFX1/MX1/APOBEC3B	20
GO:0045071	negative regulation of viral genome replication	16/471	55/18870	2.1451e-13	1.72423e-10	1.54131e-10	IFI16/RSAD2/IFIH1/TNIP1/IFIT1/IFIT5/OAS1/OAS3/OAS2/OASL/CCL5/SHFL/SLPI/ZNFX1/MX1/APOBEC3B	16
GO:1903900	regulation of viral life cycle	23/471	143/18870	1.12746e-12	7.5521e-10	6.75091e-10	IFI16/RSAD2/IFIH1/LAMP3/LRRC15/TNIP1/TRIM38/HLA-DRB1/IFIT1/IFIT5/TRIM8/TRIM34/OAS1/OAS3/OAS2/OASL/CCL5/TRIM25/SHFL/SLPI/ZNFX1/MX1/APOBEC3B	23
GO:0050792	regulation of viral process	24/471	168/18870	5.07481e-12	2.91367e-09	2.60456e-09	IFI16/RSAD2/IFIH1/LAMP3/LRRC15/TNIP1/TRIM38/HLA-DRB1/TRIM14/IFIT1/IFIT5/TRIM8/TRIM34/OAS1/OAS3/OAS2/OASL/CCL5/TRIM25/SHFL/SLPI/ZNFX1/MX1/APOBEC3B	24
GO:0045069	regulation of viral genome replication	17/471	85/18870	2.8506e-11	1.43207e-08	1.28014e-08	IFI16/RSAD2/IFIH1/TNIP1/TRIM38/IFIT1/IFIT5/OAS1/OAS3/OAS2/OASL/CCL5/SHFL/SLPI/ZNFX1/MX1/APOBEC3B	17
GO:0019079	viral genome replication	19/471	131/18870	6.59683e-10	2.7212e-07	2.43251e-07	IFI16/RSAD2/IFIH1/TNIP1/TRIM38/IFIT1/IFIT5/OAS1/OAS3/OAS2/OASL/GAS6/IFI27/CCL5/SHFL/SLPI/ZNFX1/MX1/APOBEC3B	19
GO:0045088	regulation of innate immune response	35/471	425/18870	6.77084e-10	2.7212e-07	2.43251e-07	GBP2/IFI16/IKBKE/RSAD2/NMI/IFIH1/TREX1/SLC15A2/PARP9/PARP14/DDX60/ERAP1/IRF1/TNIP1/HLA-F/TRIM56/RIGI/SERPING1/SLC15A3/TKFC/BIRC3/CLEC7A/OAS1/OAS3/OASL/PYCARD/CCL5/NR1D1/NAGLU/IFI35/TRIM25/PTPRS/CEACAM1/ZNFX1/USP18	35
GO:0016032	viral process	35/471	432/18870	1.04569e-09	3.82057e-07	3.41525e-07	JUN/IFI16/RSAD2/IFIH1/PARP9/RAB43/LAMP3/CLDN1/LRRC15/TNIP1/TRIM38/HLA-DRB1/PARP10/TRIM14/MAN1B1/IFIT1/IFIT5/TRIM8/TRIM34/OAS1/OAS3/OAS2/OASL/GAS6/IFI27/TP53/CCL5/ITGB3/TRIM25/SHFL/ICAM1/SLPI/ZNFX1/MX1/APOBEC3B	35
GO:0019058	viral life cycle	29/471	321/18870	2.54266e-09	8.51578e-07	7.61236e-07	IFI16/RSAD2/IFIH1/RAB43/LAMP3/CLDN1/LRRC15/TNIP1/TRIM38/HLA-DRB1/IFIT1/IFIT5/TRIM8/TRIM34/OAS1/OAS3/OAS2/OASL/GAS6/IFI27/CCL5/ITGB3/TRIM25/SHFL/ICAM1/SLPI/ZNFX1/MX1/APOBEC3B	29
GO:0002833	positive regulation of response to biotic stimulus	31/471	369/18870	4.10607e-09	1.26941e-06	1.13474e-06	GBP2/IFI16/MR1/IKBKE/RSAD2/NMI/IFIH1/SLC15A2/PARP9/DDX60/IRF1/TNIP1/HLA-F/HLA-DRB1/TRIM56/RIGI/SLC15A3/TKFC/BIRC3/CLEC7A/OAS1/OAS3/OASL/PYCARD/CCL5/NR1D1/NAGLU/IFI35/TRIM25/PTPRS/ZNFX1	31
GO:0045089	positive regulation of innate immune response	29/471	343/18870	1.14076e-08	3.27478e-06	2.92737e-06	GBP2/IFI16/IKBKE/RSAD2/NMI/IFIH1/SLC15A2/PARP9/DDX60/IRF1/TNIP1/HLA-F/TRIM56/RIGI/SLC15A3/TKFC/BIRC3/CLEC7A/OAS1/OAS3/OASL/PYCARD/CCL5/NR1D1/NAGLU/IFI35/TRIM25/PTPRS/ZNFX1	29
GO:0031349	positive regulation of defense response	35/471	480/18870	1.59906e-08	4.28441e-06	3.82989e-06	CAMK2N1/GBP2/IFI16/IKBKE/RSAD2/NMI/IFIH1/SLC15A2/PARP9/DDX60/IRF1/TNIP1/HLA-F/MAPK13/TRIM56/GSDMD/RIGI/SLC15A3/TKFC/BIRC3/CLEC7A/OAS1/OAS3/OASL/RNF31/PYCARD/TRADD/CCL5/NR1D1/NAGLU/IFI35/TRIM25/CREB3L3/PTPRS/ZNFX1	35
GO:0002218	activation of innate immune response	24/471	276/18870	1.2602e-07	3.16545e-05	2.82964e-05	GBP2/IFI16/RSAD2/NMI/IFIH1/SLC15A2/DDX60/IRF1/TNIP1/RIGI/SLC15A3/TKFC/BIRC3/CLEC7A/OAS1/OAS3/OASL/PYCARD/NR1D1/NAGLU/IFI35/TRIM25/PTPRS/ZNFX1	24
GO:0032608	interferon-beta production	11/471	59/18870	1.9807e-07	4.42247e-05	3.9533e-05	NMI/IFIH1/IRF1/TRIM38/TRIM56/RIGI/OAS1/OAS3/OAS2/PYCARD/PTPRS	11
GO:0032648	regulation of interferon-beta production	11/471	59/18870	1.9807e-07	4.42247e-05	3.9533e-05	NMI/IFIH1/IRF1/TRIM38/TRIM56/RIGI/OAS1/OAS3/OAS2/PYCARD/PTPRS	11
GO:0034340	response to type I interferon	13/471	89/18870	3.0957e-07	6.54821e-05	5.85352e-05	IKBKE/IFIH1/SP100/TREX1/TRIM56/IFIT1/OAS1/OAS3/OAS2/IFI27/SHFL/MX1/USP18	13
GO:0140888	interferon-mediated signaling pathway	14/471	107/18870	4.39002e-07	8.82175e-05	7.88587e-05	IKBKE/IFIH1/SP100/TREX1/PARP9/PARP14/IRF1/TRIM56/OAS1/OAS3/OAS2/IFI27/TP53/USP18	14
GO:0002758	innate immune response-activating signaling pathway	22/471	255/18870	4.83649e-07	9.25611e-05	8.27415e-05	GBP2/RSAD2/NMI/IFIH1/SLC15A2/DDX60/IRF1/TNIP1/RIGI/SLC15A3/TKFC/BIRC3/CLEC7A/OAS1/OAS3/OASL/PYCARD/NR1D1/NAGLU/IFI35/TRIM25/PTPRS	22
GO:0002221	pattern recognition receptor signaling pathway	21/471	236/18870	5.29761e-07	9.67777e-05	8.65108e-05	GBP2/RSAD2/NMI/IFIH1/SLC15A2/DDX60/IRF1/TNIP1/RIGI/SLC15A3/TKFC/BIRC3/OAS1/OAS3/OASL/PYCARD/NR1D1/NAGLU/IFI35/TRIM25/PTPRS	21
GO:0002764	immune response-regulating signaling pathway	32/471	500/18870	1.22988e-06	0.000214908	0.000192109	GBP2/RSAD2/NMI/IFIH1/CBLB/SLC15A2/IL20RB/DDX60/IRF1/TNIP1/BTN3A2/BTN3A1/HLA-DRB1/RIGI/SLC15A3/TKFC/BIRC3/CLEC7A/OAS1/OAS3/OASL/RNF31/PYCARD/NR1D1/NAGLU/IFI35/TRIM25/PTPRS/CEACAM1/PSG9/RBCK1/NFATC2	32
GO:0032479	regulation of type I interferon production	14/471	123/18870	2.42157e-06	0.000380352	0.000340001	IKBKE/NMI/IFIH1/TREX1/IRF1/TRIM38/TRIM56/RIGI/OAS1/OAS3/OAS2/PYCARD/XAF1/PTPRS	14
GO:0032606	type I interferon production	14/471	123/18870	2.42157e-06	0.000380352	0.000340001	IKBKE/NMI/IFIH1/TREX1/IRF1/TRIM38/TRIM56/RIGI/OAS1/OAS3/OAS2/PYCARD/XAF1/PTPRS	14
GO:0140374	antiviral innate immune response	9/471	48/18870	2.4606e-06	0.000380352	0.000340001	IFIH1/RIGI/IFIT2/IFIT3/IFIT1/OAS1/TRIM25/MX1/USP18	9
GO:0002757	immune response-activating signaling pathway	30/471	473/18870	3.18816e-06	0.000474564	0.000424218	GBP2/RSAD2/NMI/IFIH1/CBLB/SLC15A2/DDX60/IRF1/TNIP1/BTN3A2/BTN3A1/HLA-DRB1/RIGI/SLC15A3/TKFC/BIRC3/CLEC7A/OAS1/OAS3/OASL/RNF31/PYCARD/NR1D1/NAGLU/IFI35/TRIM25/PTPRS/CEACAM1/RBCK1/NFATC2	30
GO:0002753	cytosolic pattern recognition receptor signaling pathway	15/471	146/18870	3.8783e-06	0.000539922	0.000482643	GBP2/RSAD2/IFIH1/SLC15A2/DDX60/RIGI/SLC15A3/TKFC/BIRC3/OAS1/OAS3/OASL/PYCARD/TRIM25/PTPRS	15
GO:0010951	negative regulation of endopeptidase activity	14/471	128/18870	3.89593e-06	0.000539922	0.000482643	IFI16/SERPINE2/LAMP3/SH3RF1/ANXA8L1/ANXA8/CD44/SERPING1/CARD16/GAS6/THBS1/SERPINB7/CST1/MAGEA3	14
GO:0071357	cellular response to type I interferon	11/471	83/18870	6.66698e-06	0.000893152	0.0007984	IKBKE/IFIH1/SP100/TREX1/TRIM56/IFIT1/OAS1/OAS3/OAS2/IFI27/USP18	11
GO:0045861	negative regulation of proteolysis	19/471	235/18870	7.5049e-06	0.000972974	0.000869753	IFI16/SERPINE2/LAMP3/SH3RF1/GAS1/ANXA8L1/ANXA8/CD44/SERPING1/CARD16/GAS6/THBS1/MAP1A/PML/TP53/SERPINB7/CST1/MAGEA3/F8A1	19
GO:0010466	negative regulation of peptidase activity	14/471	137/18870	8.64736e-06	0.00108605	0.000970837	IFI16/SERPINE2/LAMP3/SH3RF1/ANXA8L1/ANXA8/CD44/SERPING1/CARD16/GAS6/THBS1/SERPINB7/CST1/MAGEA3	14
GO:0051090	regulation of DNA-binding transcription factor activity	26/471	406/18870	1.22426e-05	0.00146638	0.00131082	IKBKE/ANXA4/CFLAR/SP100/CD200/TRIM38/ENPP1/FZD1/PARP10/CDKN2A/RIGI/TRIM14/TRIM8/TRIM34/CREBZF/CARD16/CLEC7A/RGCC/RNF31/SMAD3/GLIS2/PYCARD/TRADD/TRIM25/RBCK1/SIK1	26
GO:0052548	regulation of endopeptidase activity	21/471	288/18870	1.24413e-05	0.00146638	0.00131082	IFI16/SERPINE2/LAMP3/SH3RF1/F2R/PSMB8/ANXA8L1/ANXA8/CD44/SERPING1/BIRC3/CARD16/CLEC7A/GAS6/THBS1/SMAD3/PYCARD/SERPINB7/CST1/BID/MAGEA3	21
GO:0072678	T cell migration	10/471	73/18870	1.29781e-05	0.00146638	0.00131082	CD200/CORO1A/PYCARD/SPNS2/CXCL16/CCL5/ITGB3/ICAM1/MSN/CD99L2	10
GO:0052547	regulation of peptidase activity	22/471	312/18870	1.3135e-05	0.00146638	0.00131082	IFI16/SERPINE2/LAMP3/SH3RF1/F2R/PSMB8/ANXA8L1/ANXA8/CD44/SERPING1/BIRC3/CARD16/CLEC7A/GAS6/THBS1/SMAD3/PRSS22/PYCARD/SERPINB7/CST1/BID/MAGEA3	22
GO:0035456	response to interferon-beta	7/471	34/18870	1.73156e-05	0.00188085	0.00168131	IFI16/IKBKE/TREX1/IRF1/OAS1/XAF1/SHFL	7
GO:0002832	negative regulation of response to biotic stimulus	14/471	150/18870	2.43698e-05	0.00257742	0.00230399	IFI16/NMI/TREX1/PARP14/TRIM38/HLA-F/SERPING1/TKFC/CARD16/OAS1/OAS3/PTPRS/CEACAM1/USP18	14
GO:0043086	negative regulation of catalytic activity	28/471	480/18870	3.1281e-05	0.00322355	0.00288157	CAMK2N1/NES/IFI16/SERPINE2/CBLB/PARP9/DTX3L/LAMP3/SH3RF1/RGS14/PKIA/CDKN2A/ANXA8L1/ANXA8/IFIT1/CD44/SERPING1/CARD16/GPRC5A/GAS6/THBS1/PYCARD/TP53/SERPINB7/GMIP/CEACAM1/CST1/MAGEA3	28
GO:2000117	negative regulation of cysteine-type endopeptidase activity	9/471	65/18870	3.22224e-05	0.00323755	0.00289408	IFI16/LAMP3/SH3RF1/CD44/CARD16/GAS6/THBS1/CST1/MAGEA3	9
GO:0043123	positive regulation of canonical NF-kappaB signal transduction	16/471	196/18870	3.47042e-05	0.00340185	0.00304096	IKBKE/CFLAR/F2R/TRIM38/HLA-DRB1/IFIT5/TRIM8/TRIM34/BIRC3/CARD16/CLEC7A/RNF31/TRADD/TRIM25/SECTM1/RBCK1	16
GO:0060337	type I interferon-mediated signaling pathway	10/471	82/18870	3.6585e-05	0.00350084	0.00312944	IKBKE/IFIH1/SP100/TREX1/TRIM56/OAS1/OAS3/OAS2/IFI27/USP18	10
GO:0043122	regulation of canonical NF-kappaB signal transduction	19/471	265/18870	4.03697e-05	0.00377316	0.00337287	IKBKE/CFLAR/F2R/TNIP1/TRIM38/HLA-DRB1/IFIT5/TRIM8/TRIM34/BIRC3/CARD16/CLEC7A/RNF31/PYCARD/TRADD/NR1D1/TRIM25/SECTM1/RBCK1	19
GO:0051091	positive regulation of DNA-binding transcription factor activity	18/471	244/18870	4.42289e-05	0.00396984	0.00354868	IKBKE/CFLAR/CD200/TRIM38/FZD1/RIGI/TRIM14/TRIM8/TRIM34/CARD16/CLEC7A/RGCC/RNF31/SMAD3/PYCARD/TRADD/TRIM25/RBCK1	18
GO:0043620	regulation of DNA-templated transcription in response to stress	7/471	39/18870	4.44495e-05	0.00396984	0.00354868	JUN/MUC1/EGR1/RGS14/ANKRD2/TP53/CREB3L3	7
GO:0032728	positive regulation of interferon-beta production	7/471	40/18870	5.27306e-05	0.00460705	0.0041183	IFIH1/IRF1/TRIM56/RIGI/OAS1/OAS3/OAS2	7
GO:0071675	regulation of mononuclear cell migration	12/471	125/18870	6.99031e-05	0.00597746	0.00534332	CCR1/CD200/JAM3/GAS6/THBS1/CORO1A/PYCARD/SPNS2/CCL5/ITGB3/MSN/CD99L2	12
GO:0032102	negative regulation of response to external stimulus	27/471	481/18870	8.28374e-05	0.00693591	0.00620009	CLDN19/IFI16/NMI/TFPI/SERPINE2/TREX1/SEMA3F/SEMA3G/CD200/PARP14/IL20RB/SPP1/TRIM38/HLA-F/HLA-DRB1/EPPK1/SERPING1/TKFC/CARD16/OAS1/OAS3/THBS1/SMAD3/NR1D1/PTPRS/CEACAM1/USP18	27
GO:0045824	negative regulation of innate immune response	10/471	91/18870	9.00188e-05	0.00738338	0.00660009	IFI16/NMI/TREX1/PARP14/HLA-F/SERPING1/OAS1/OAS3/CEACAM1/USP18	10
GO:0032612	interleukin-1 production	12/471	130/18870	0.000102236	0.00805657	0.00720186	IFI16/F2R/EGR1/GSDMD/CARD16/CLEC7A/GAS6/SMAD3/PML/PYCARD/TRIM16/CEACAM1	12
GO:0032652	regulation of interleukin-1 production	12/471	130/18870	0.000102236	0.00805657	0.00720186	IFI16/F2R/EGR1/GSDMD/CARD16/CLEC7A/GAS6/SMAD3/PML/PYCARD/TRIM16/CEACAM1	12
GO:0039530	MDA-5 signaling pathway	4/471	11/18870	0.000110013	0.00834231	0.00745729	IFIH1/DDX60/TKFC/OAS3	4
GO:0072124	regulation of glomerular mesangial cell proliferation	4/471	11/18870	0.000110013	0.00834231	0.00745729	CFLAR/EGR1/ITGB3/SERPINB7	4
GO:2000116	regulation of cysteine-type endopeptidase activity	15/471	195/18870	0.000118585	0.00882581	0.0078895	IFI16/LAMP3/SH3RF1/F2R/CD44/BIRC3/CARD16/CLEC7A/GAS6/THBS1/SMAD3/PYCARD/CST1/BID/MAGEA3	15
GO:0043618	regulation of transcription from RNA polymerase II promoter in response to stress	6/471	33/18870	0.000146318	0.0106918	0.00955755	JUN/MUC1/EGR1/ANKRD2/TP53/CREB3L3	6
GO:0001819	positive regulation of cytokine production	27/471	499/18870	0.000151653	0.0107642	0.00962221	IFI16/IKBKE/RSAD2/IFIH1/IL17RC/CD200/IL20RB/F2R/IRF1/EGR1/BTN3A2/BTN3A1/HLA-F/MAPK13/TRIM56/GSDMD/RIGI/CLEC7A/OAS1/OAS3/OAS2/RGCC/THBS1/SMAD3/PYCARD/TRIM16/SERPINB7	27
GO:1903035	negative regulation of response to wounding	10/471	97/18870	0.000154233	0.0107642	0.00962221	CLDN19/TFPI/SERPINE2/SPP1/EPPK1/SERPING1/THBS1/SMAD3/PTPRS/CEACAM1	10
GO:0019882	antigen processing and presentation	11/471	116/18870	0.000155342	0.0107642	0.00962221	MR1/TREX1/ERAP1/HLA-F/HLA-DRB1/TAP2/PSMB8/TAPBP/THBS1/PYCARD/ICAM1	11
GO:0072110	glomerular mesangial cell proliferation	4/471	12/18870	0.00016177	0.0110196	0.00985052	CFLAR/EGR1/ITGB3/SERPINB7	4
GO:2000404	regulation of T cell migration	7/471	49/18870	0.00020023	0.0134121	0.0119892	CD200/CORO1A/PYCARD/SPNS2/CCL5/ITGB3/CD99L2	7
GO:0007249	canonical NF-kappaB signal transduction	19/471	300/18870	0.000207246	0.0136143	0.01217	IKBKE/CFLAR/F2R/TNIP1/TRIM38/HLA-DRB1/IFIT5/TRIM8/TRIM34/BIRC3/CARD16/CLEC7A/RNF31/PYCARD/TRADD/NR1D1/TRIM25/SECTM1/RBCK1	19
GO:0060759	regulation of response to cytokine stimulus	14/471	183/18870	0.000210024	0.0136143	0.01217	IKBKE/IFIH1/TREX1/PARP9/PARP14/TRIM56/RIGI/CARD16/OAS1/OAS3/GAS6/PYCARD/CCL5/USP18	14
GO:0030522	intracellular receptor signaling pathway	21/471	353/18870	0.000231516	0.0146864	0.0131283	DHRS3/GBP2/RSAD2/IFIH1/SLC15A2/DDX60/NR3C1/SNAI2/RIGI/SLC15A3/TKFC/BIRC3/OAS1/OAS3/OASL/PML/PYCARD/TRIM16/NR1D1/TRIM25/PTPRS	21
GO:0008630	intrinsic apoptotic signaling pathway in response to DNA damage	10/471	102/18870	0.000233871	0.0146864	0.0131283	MUC1/IFI16/IKBKE/POLB/SNAI2/CD44/PML/PYCARD/TP53/BID	10
GO:0034341	response to type II interferon	12/471	143/18870	0.000251862	0.0155728	0.0139207	GBP3/GBP2/SP100/PARP9/PARP14/RAB43/CLDN1/IRF1/CXCL16/TP53/CCL5/SHFL	12
GO:0072676	lymphocyte migration	11/471	124/18870	0.000279688	0.0170313	0.0152245	CD200/GAS6/CORO1A/PYCARD/SPNS2/CXCL16/CCL5/ITGB3/ICAM1/MSN/CD99L2	11
GO:0062207	regulation of pattern recognition receptor signaling pathway	12/471	145/18870	0.000286447	0.0171826	0.0153597	GBP2/RSAD2/SLC15A2/DDX60/IRF1/SLC15A3/TKFC/BIRC3/OASL/NR1D1/IFI35/PTPRS	12
GO:0043154	negative regulation of cysteine-type endopeptidase activity involved in apoptotic process	7/471	52/18870	0.000292415	0.0172826	0.0154491	LAMP3/SH3RF1/CD44/CARD16/GAS6/THBS1/MAGEA3	7
GO:2000401	regulation of lymphocyte migration	8/471	69/18870	0.00031262	0.018209	0.0162772	CD200/CORO1A/PYCARD/SPNS2/CCL5/ITGB3/MSN/CD99L2	8
GO:0002483	antigen processing and presentation of endogenous peptide antigen	5/471	25/18870	0.000333344	0.0191387	0.0171083	ERAP1/HLA-F/HLA-DRB1/TAP2/TAPBP	5
GO:0051092	positive regulation of NF-kappaB transcription factor activity	12/471	150/18870	0.000390974	0.0221313	0.0197834	CFLAR/TRIM38/TRIM14/TRIM8/TRIM34/CARD16/CLEC7A/RNF31/PYCARD/TRADD/TRIM25/RBCK1	12
GO:0051346	negative regulation of hydrolase activity	15/471	218/18870	0.000398345	0.0222261	0.0198682	IFI16/SERPINE2/LAMP3/SH3RF1/ANXA8L1/ANXA8/CD44/SERPING1/CARD16/GAS6/THBS1/SERPINB7/GMIP/CST1/MAGEA3	15
GO:0060333	type II interferon-mediated signaling pathway	5/471	26/18870	0.000404314	0.0222261	0.0198682	SP100/PARP9/PARP14/IRF1/TP53	5
GO:1903034	regulation of response to wounding	13/471	173/18870	0.000416329	0.0222261	0.0198682	CLDN19/TFPI/SERPINE2/CLDN1/SPP1/F2R/EPPK1/SERPING1/CLEC7A/THBS1/SMAD3/PTPRS/CEACAM1	13
GO:0032481	positive regulation of type I interferon production	8/471	72/18870	0.000419305	0.0222261	0.0198682	IKBKE/IFIH1/IRF1/TRIM56/RIGI/OAS1/OAS3/OAS2	8
GO:1901722	regulation of cell proliferation involved in kidney development	4/471	15/18870	0.0004203	0.0222261	0.0198682	CFLAR/EGR1/ITGB3/SERPINB7	4
GO:0042060	wound healing	23/471	423/18870	0.000430482	0.0224689	0.0200852	CLDN19/PEAR1/TFPI/CFLAR/FZD7/SERPINE2/WNT7A/CLDN1/DGKQ/SLC7A11/F2R/EPPK1/ANXA8/CD44/SERPING1/MCAM/CLEC7A/GAS6/THBS1/SMAD3/FKBP10/ITGB3/CEACAM1	23
GO:0071677	positive regulation of mononuclear cell migration	8/471	73/18870	0.000460813	0.0233036	0.0208313	CCR1/JAM3/GAS6/CORO1A/PYCARD/CCL5/ITGB3/CD99L2	8
GO:0032611	interleukin-1 beta production	10/471	111/18870	0.000463868	0.0233036	0.0208313	IFI16/F2R/EGR1/GSDMD/CARD16/CLEC7A/SMAD3/PML/PYCARD/TRIM16	10
GO:0032651	regulation of interleukin-1 beta production	10/471	111/18870	0.000463868	0.0233036	0.0208313	IFI16/F2R/EGR1/GSDMD/CARD16/CLEC7A/SMAD3/PML/PYCARD/TRIM16	10
GO:0039529	RIG-I signaling pathway	5/471	27/18870	0.000486114	0.0241197	0.0215609	DDX60/RIGI/BIRC3/OAS3/OASL	5
GO:0061041	regulation of wound healing	11/471	133/18870	0.000510899	0.0250403	0.0223838	CLDN19/TFPI/SERPINE2/CLDN1/F2R/EPPK1/SERPING1/CLEC7A/THBS1/SMAD3/CEACAM1	11
GO:0039531	regulation of viral-induced cytoplasmic pattern recognition receptor signaling pathway	9/471	93/18870	0.0005242	0.0253827	0.0226899	GBP2/RSAD2/SLC15A2/DDX60/SLC15A3/TKFC/BIRC3/OASL/PTPRS	9
GO:0061045	negative regulation of wound healing	8/471	75/18870	0.000553831	0.0264982	0.023687	CLDN19/TFPI/SERPINE2/EPPK1/SERPING1/THBS1/SMAD3/CEACAM1	8
GO:0072109	glomerular mesangium development	4/471	17/18870	0.000704361	0.0333038	0.0297707	CFLAR/EGR1/ITGB3/SERPINB7	4
GO:0071674	mononuclear cell migration	14/471	207/18870	0.000729538	0.0337849	0.0302007	CCR1/CD200/JAM3/GAS6/THBS1/CORO1A/PYCARD/SPNS2/CXCL16/CCL5/ITGB3/ICAM1/MSN/CD99L2	14
GO:0042771	intrinsic apoptotic signaling pathway in response to DNA damage by p53 class mediator	6/471	44/18870	0.000739754	0.0337849	0.0302007	MUC1/IFI16/CD44/PML/PYCARD/TP53	6
GO:0060338	regulation of type I interferon-mediated signaling pathway	6/471	44/18870	0.000739754	0.0337849	0.0302007	IKBKE/TREX1/TRIM56/OAS1/OAS3/USP18	6
GO:0010955	negative regulation of protein processing	5/471	30/18870	0.000806874	0.0360314	0.0322089	SERPINE2/GAS1/CARD16/THBS1/MAGEA3	5
GO:1903318	negative regulation of protein maturation	5/471	30/18870	0.000806874	0.0360314	0.0322089	SERPINE2/GAS1/CARD16/THBS1/MAGEA3	5
GO:0043281	regulation of cysteine-type endopeptidase activity involved in apoptotic process	12/471	163/18870	0.000822904	0.0363434	0.0324878	LAMP3/SH3RF1/F2R/CD44/CARD16/CLEC7A/GAS6/THBS1/SMAD3/PYCARD/BID/MAGEA3	12
GO:0071346	cellular response to type II interferon	10/471	120/18870	0.000856629	0.0374217	0.0334517	GBP3/GBP2/SP100/PARP9/PARP14/RAB43/CLDN1/IRF1/TP53/CCL5	10
GO:0032731	positive regulation of interleukin-1 beta production	7/471	62/18870	0.000867927	0.0375075	0.0335284	IFI16/EGR1/GSDMD/CLEC7A/SMAD3/PYCARD/TRIM16	7
GO:0042098	T cell proliferation	14/471	213/18870	0.000963443	0.0411923	0.0368223	IGFBP2/CBLB/IL20RB/SH3RF1/IRF1/BTN3A1/HLA-DRB1/CORO1A/PYCARD/PSMB10/TP53/CCL5/BID/MSN	14
GO:0019883	antigen processing and presentation of endogenous antigen	5/471	32/18870	0.00109443	0.0461605	0.0412634	ERAP1/HLA-F/HLA-DRB1/TAP2/TAPBP	5
GO:0055064	chloride ion homeostasis	4/471	19/18870	0.00110261	0.0461605	0.0412634	ATP6V1B1/SLC12A7/KCNE3/SLC12A3	4

### Sheet: Table S15
Table S15: k-means clustering of genes identified with significantly higher relative expression levels in hTSCs derived from term CTBs in 1% Oxygen; first-trimester hTSCs (CT29, CT30) were used as the control group. A total of 2664 genes are listed here that show a false discovery rate (FDR) p-value≤0.05 (based on ANOVA p-values) and |log2-fold change|≥ 1.0.
Genes	Cluster
PERM1	3
HES4	4
TAS1R3	3
ANKRD65	2
FNDC10	3
PRKCZ	4
PLCH2	3
TNFRSF14	3
TTC34	3
AJAP1	3
gene:ENSG00000285629	3
ESPN	2
NOL9	2
PER3	3
GPR157	1
ANGPTL7	3
NPPB	4
PLOD1	4
TNFRSF8	3
TNFRSF1B	4
KAZN	1
TMEM51	2
EPHA2	4
PADI2	3
PADI1	3
ALDH4A1	4
NBL1	2
PLA2G2A	3
VWA5B1	3
CDA	4
ALPL	1
RAP1GAP	1
WNT4	3
ZNF436	1
ASAP3	4
ID3	4
GRHL3	4
NCMAP	3
MAN1C1	1
EXTL1	3
SLC30A2	1
CEP85	4
LIN28A	4
SMPDL3B	1
MED18	1
OPRD1	3
FABP3	2
COL16A1	3
GJB5	3
GJB4	3
GJB3	3
GJA4	3
EVA1B	4
STK40	4
OSCP1	1
CSF3R	1
MANEAL	2
POU3F1	3
AKIRIN1	4
MFSD2A	1
PPT1	4
FOXO6	4
HIVEP3	3
RIMKLA	3
CLDN19	3
TMEM269	3
CFAP57	3
TIE1	3
PLK3	4
ZSWIM5	3
PIK3R3	1
TSPAN1	3
TTC39A	1
ACOT11	3
DHCR24	4
PCSK9	3
PLPP3	1
FYB2	3
JUN	2
CYP2J2	1
PATJ	2
ROR1	2
CACHD1	3
AK4	2
LEPR	3
GNG12	4
WLS	4
LRRC7	3
CTH	4
PTGER3	3
LHX8	3
ST6GALNAC3	3
DNAJB4	1
TTLL7	3
LPAR3	1
MCOLN2	3
MCOLN3	3
DDAH1	4
CCN1	4
CLCA2	2
LMO4	4
GBP3	3
GBP1	3
EPHX4	3
DIPK1A	1
F3	4
PALMD	3
LRRC39	3
EXTL2	4
NTNG1	3
VAV3	1
AKNAD1	3
TAF13	4
GSTM2	1
GSTM3	1
EPS8L3	3
RBM15	2
KCNA2	3
OVGP1	1
TAFA3	3
OLFML3	2
SYT6	3
BCAS2	4
SYCP1	3
NGF	3
TRIM45	3
VTCN1	1
MAN1A2	4
HSD3B1	4
SRGAP2C	2
SRGAP2B	2
PDZK1	3
ANKRD34A	3
POLR3GL	2
GJA5	4
NBPF11	1
H2BC18	2
H3C13	2
H4C14	2
H3C14	2
H2AC18	4
H2AC19	4
H3C15	2
H4C15	2
H2BC21	2
H2AC20	2
H2AC21	2
CIART	3
CTSS	3
C2CD4D	3
THEM5	1
THEM4	1
S100A10	4
S100A11	4
HRNR	3
FLG	3
FLG2	3
IVL	3
SPRR3	3
SPRR1B	3
PRR9	1
LORICRIN	3
S100A8	3
S100A5	3
S100A4	4
S100A16	4
S100A13	4
NPR1	3
GATAD2B	2
gene:ENSG00000285641	1
NUP210L	3
IL6R	3
CHRNB2	3
EFNA1	1
SLC50A1	4
MUC1	3
RUSC1	4
YY1AP1	4
IQGAP3	2
BCAN	3
FCRL5	3
MNDA	3
IFI16	3
CADM3	3
VSIG8	3
KCNJ9	3
ATP1A4	3
CASQ1	3
VANGL2	2
SLAMF7	3
ITLN2	3
APOA2	3
PCP4L1	1
FCGR2A	3
HSPA6	3
FCGR3A	3
FCGR3B	3
UAP1	1
TADA1	1
ILDR2	3
MAEL	3
POU2F1	2
SFT2D2	2
ATP1B1	1
F5	3
SELL	3
RC3H1	2
GPR52	3
CLEC20A	3
TEX35	3
ABL2	2
TDRD5	3
CACNA1E	3
NPL	1
LAMC2	4
NCF2	3
ARPC5	4
APOBEC4	3
C1orf21	1
NIBAN1	3
PTGS2	3
RGS2	3
RO60	2
B3GALT2	3
PTPRC	3
INAVA	1
CSRP1	4
NAV1	2
LMOD1	3
PPFIA4	3
PRELP	3
ATP2B4	4
KISS1	1
GOLT1A	1
CNTN2	3
FCMR	3
C1orf116	3
C4BPB	3
CD55	1
CD46	1
PLXNA2	2
LAMB3	4
HSD11B1	3
TRAF3IP3	3
SYT14	3
HHAT	3
KCNH1	3
ATF3	4
ESRRG	1
TGFB2	3
BPNT1	4
MARK1	3
C1orf115	4
MTARC2	3
MTARC1	1
COQ8A	1
CDC42BPA	2
WNT9A	2
OBSCN	3
TRIM17	3
H3-4	3
H2AC25	2
H2BC26	3
RHOU	4
ACTA1	2
FAM89A	4
EGLN1	4
SIPA1L2	1
PCNX2	3
MAP3K21	2
gene:ENSG00000285053	1
NID1	4
ERO1B	3
GREM2	3
KMO	3
OPN3	4
ZNF670	1
OR2C3	3
gene:ENSG00000286015	3
gene:ENSG00000286905	3
ID2	1
MBOAT2	2
ASAP2	2
GRHL1	4
ATP6V1C2	4
KCNF1	3
TRIB2	3
LRATD1	3
MYCN	4
CYRIA	1
SDC1	4
GDF7	3
APOB	3
EFR3B	3
ADGRF3	3
KCNK3	1
KHK	1
CGREF1	1
PREB	4
SLC5A6	4
SLC30A3	3
PLB1	3
SPDYA	3
YPEL5	4
LCLAT1	2
GALNT14	3
CAPN14	3
EHD3	1
NLRC4	3
RASGRP3	3
VIT	2
CYP1B1	3
ABCG8	3
PPM1B	4
EPAS1	4
TMEM247	1
STPG4	3
TSPYL6	3
SPTBN1	4
EFEMP1	4
SPRED2	4
TGFA	2
PAIP2B	1
EMX1	3
ACTG2	3
WDR54	2
INO80B-WBP1	1
HK2	4
TACR1	3
KDM3A	2
RNF103	1
KRCC1	1
FOXI3	4
gene:ENSG00000289685	3
ZNF892	3
ADRA2B	1
CNGA3	3
MGAT4A	4
LONRF2	3
CNOT11	4
IL1R1	4
SLC9A2	1
FHL2	4
SULT1C4	3
LIMS3	3
RGPD8	2
SLC20A1	4
IL36RN	1
PSD4	1
TMEM37	3
INHBB	3
GYPC	3
CYP27C1	3
MAP3K2	2
LIMS2	3
POTEF	3
TUBA3E	3
CCDC115	1
POTEE	3
GPR39	3
TMEM163	3
CXCR4	3
KYNU	3
ZEB2	3
MMADHC	4
WDSUB1	1
ITGB6	3
DPP4	2
FAP	3
GCA	1
COBLL1	1
SCN2A	3
CSRNP3	3
CERS6	3
NOSTRIN	3
DHRS9	1
SP5	3
GAD1	3
DLX2	3
PDK1	2
RAPGEF4	3
ATP5MC3	4
ZNF385B	3
TFPI	1
COL3A1	2
SLC40A1	4
C2orf88	3
NABP1	1
CAVIN2	3
CCDC150	3
COQ10B	1
HSPE1-MOB4	1
CLK1	1
MPP4	3
KIAA2012	3
PARD3B	3
INO80D	2
MAP2	3
BARD1	2
MREG	1
MARCHF4	2
IGFBP2	2
PLCD4	3
WNT10A	3
CRYBA2	3
PTPRN	3
INHA	1
SGPP2	3
IRS1	2
SP140	3
ITM2C	4
C2orf72	1
ALPP	2
SNORC	3
INPP5D	3
DGKD	4
UGT1A10	3
UGT1A6	3
UGT1A1	3
GBX2	3
ASB18	3
ACKR3	3
MLPH	3
RAMP1	2
UBE2F-SCLY	3
PER2	3
HDAC4	3
KIF1A	3
MAB21L4	3
BHLHE40	4
LMCD1	2
SSUH2	3
OXTR	2
TTLL3	1
BRK1	4
IRAK2	1
gene:ENSG00000272410	2
SLC6A1	3
TIMP4	2
MKRN2OS	3
CAND2	3
WNT7A	2
SLC6A6	4
GRIP2	3
FGD5	3
SH3BP5	4
COLQ	3
RFTN1	3
PLCL2	1
KAT2B	1
SGO1	2
THRB	1
GPD1L	1
TRIM71	2
TMPPE	2
SUSD5	3
TRANK1	3
ITGA9	3
SCN5A	3
CX3CR1	3
VIPR1	3
SS18L2	1
KRBOX1	3
ANO10	4
ABHD5	1
ZNF445	2
ZNF197	3
ZNF502	3
KIF15	2
CDCP1	4
SLC6A20	3
CCRL2	3
ALS2CL	2
TMIE	3
PTH1R	3
PFKFB4	4
gene:ENSG00000290318	4
gene:ENSG00000283189	3
MST1	3
MST1R	2
SEMA3F	3
SLC38A3	1
SEMA3B	3
HYAL3	1
DOCK3	3
DUSP7	2
ALAS1	4
SEMA3G	3
STAB1	3
WNT5A	2
ERC2	3
DNAH12	3
PTPRG	3
ADAMTS9	3
MITF	1
EIF4E3	2
GPR27	3
ZNF717	3
ROBO2	3
GBE1	2
EPHA3	3
PROS1	2
OR5H1	3
DCBLD2	2
TMEM45A	3
ALCAM	2
CBLB	1
CD47	1
MORC1	3
DPPA4	1
NECTIN3	1
ZBED2	2
CD200	3
GRAMD1C	3
IGSF11	3
ADPRH	3
CSTA	1
FAM162A	2
DTX3L	3
HSPBAP1	1
SLC49A4	4
ADCY5	3
KALRN	3
SLC12A8	3
KLF15	1
PRR20G	3
TPRA1	1
EFCAB12	3
MBD4	4
ACP3	3
ACAD11	1
TF	3
SLCO2A1	2
AMOTL2	4
IL20RB	2
SOX14	3
ESYT3	3
FOXL2	3
FOXL2NB	3
CLSTN2	3
SPSB4	1
PXYLP1	1
TFDP2	1
PAQR9	3
CHST2	3
DIPK2A	2
PLOD2	2
WWTR1	1
ANKUB1	3
MED12L	1
GPR87	2
P2RY13	3
MME	1
KCNAB1	3
CCNL1	1
gene:ENSG00000248710	3
PPM1L	3
B3GALNT1	3
ACTRT3	3
TNFSF10	3
NAALADL2	3
ZMAT3	2
GNB4	1
gene:ENSG00000288698	3
FAM131A	1
C3orf70	2
FETUB	3
LPP	2
CLDN1	3
PLAAT1	3
LRRC15	1
TMEM44	1
FAM43A	1
TNK2	1
TM4SF19	3
RNF168	4
MELTF	3
SLC49A3	3
FGFRL1	2
SPON2	3
NAT8L	3
TNIP2	4
HTT	2
RGS12	3
ADRA2C	3
STK32B	3
EVC2	3
EVC	3
CRMP1	3
S100P	4
BLOC1S4	4
ABLIM2	3
SH3TC1	1
HTRA3	3
ACOX3	1
TRMT44	1
GPR78	1
CPZ	1
HS3ST1	3
FGFBP2	1
PROM1	2
SLIT2	3
PPARGC1A	3
SLC34A2	3
SEL1L3	1
SMIM20	4
PCDH7	3
TLR6	3
SMIM14	1
COMMD8	4
ATP10D	4
SPATA18	2
ERVMER34-1	4
RASL11B	1
LNX1	1
NMU	3
CRACD	2
HOPX	1
SPINK2	3
REST	2
IGFBP7	3
SULT1B1	3
SLC4A4	3
ADAMTS3	1
NAAA	1
SHROOM3	2
SCD5	2
LIN54	2
PLAC8	2
GPAT3	2
ARHGAP24	3
SPP1	1
HERC6	1
PIGY	4
PYURF	4
NAP1L5	1
FAM13A	1
C4orf54	3
DDIT4L	1
SLC39A8	4
CENPE	2
TACR3	3
PPA2	1
NPNT	2
DKK2	3
CYP2U1	3
LEF1	3
OSTC	4
COL25A1	3
ANK2	3
FGF2	3
SPRY1	2
PABPC4L	3
NOCT	4
MAML3	1
CLGN	3
UCP1	1
TBC1D9	1
TTC29	3
FHIP1A	2
FHDC1	4
GLRB	3
FSTL5	3
CPE	3
SH3RF1	2
AADAT	3
GALNT7	2
HPGD	2
ANKRD37	3
C4orf47	3
PDLIM3	2
SORBS2	3
FAT1	2
ZFP42	4
NKD2	1
TERT	3
SLC6A3	3
IRX4	1
UBE2QL1	3
CMBL	2
ANKH	3
PRLR	1
IL7R	3
EGFLAM	3
LIFR	4
DAB2	4
CARD6	3
SELENOP	3
ITGA1	1
ITGA2	4
SLC38A9	1
ANKRD55	3
RAB3C	3
PDE4D	2
DEPDC1B	1
ZSWIM6	2
ERBIN	2
MAST4	1
CCDC125	1
MAP1B	3
PTCD2	1
ZNF366	3
FAM169A	2
ANKRD31	3
F2RL2	3
F2R	4
gene:ENSG00000285000	3
OTP	3
ARSB	3
CMYA5	3
SERINC5	2
RASGRF2	2
VCAN	3
RASA1	4
POU5F2	3
RFESD	3
ERAP2	3
LNPEP	2
ST8SIA4	1
MACIR	1
NREP	3
MCC	3
TSSK1B	3
FEM1C	2
LVRN	3
SEMA6A	4
LOX	3
GRAMD2B	1
ADAMTS19	3
gene:ENSG00000273217	3
P4HA2	2
TCF7	2
gene:ENSG00000273345	3
UBE2B	4
CATSPER3	3
TGFBI	2
KIF20A	4
EGR1	2
LRRTM2	3
PROB1	3
EIF4EBP3	2
CD14	3
PCDHA4	3
PCDHB3	3
PCDHB10	3
PCDHGA1	3
PCDHGA2	3
PCDHGB1	3
PCDHGA4	3
PCDHGA5	3
PCDHGB3	3
PCDHGA6	3
PCDHGB4	3
PCDHGA8	3
PCDHGA9	3
PCDHGA10	3
PCDHGC4	3
FGF1	3
PRELID2	2
SH3RF2	2
gene:ENSG00000275740	2
DPYSL3	3
SH3TC2	3
ABLIM3	1
ARHGEF37	3
PPARGC1B	3
CSF1R	2
CDX1	2
SYNPO	1
CCDC69	1
FAT2	3
FAXDC2	3
GEMIN5	2
TIMD4	3
HAVCR1	4
CYFIP2	2
RNF145	2
ATP10B	3
SLIT3	3
TLX3	3
FGF18	3
DUSP1	1
NKX2-5	3
STC2	4
MSX2	4
HRH2	3
SIMC1	3
COL23A1	3
ZNF454	3
ZNF354C	3
RNF130	3
SERPINB9	4
SERPINB6	3
TUBB2B	4
SLC22A23	1
PXDC1	4
PPP1R3G	3
NRN1	2
BMP6	1
BLOC1S5-TXNDC5	3
ERVFRD-1	1
HIVEP1	2
EDN1	3
PHACTR1	3
GFOD1	3
RNF182	2
MYLIP	1
ATXN1	3
RBM24	3
MBOAT1	2
GPLD1	3
ALDH5A1	1
KIAA0319	3
H2AC1	3
H2BC1	3
H1-1	2
H3C1	2
H4C1	2
H4C2	2
H3C2	2
H2AC4	2
H2BC3	2
H3C3	2
H1-2	4
H2BC4	2
H4C3	2
H1-6	3
H2AC6	2
H1-4	2
H2BC5	2
H2BC6	2
H4C4	2
gene:ENSG00000282988	3
H3C4	2
H2AC7	2
H2BC7	2
H4C5	2
H2BC8	2
H2AC8	2
H1-3	2
H4C6	2
H3C7	2
H2BC9	2
H3C8	2
H2BC10	2
H4C8	2
H2BC11	2
H2AC11	2
H4C9	2
H2BC12	4
H2AC12	2
H2BC13	2
H2AC13	2
H3C10	2
H2AC14	2
H2BC14	2
H4C11	2
H4C12	2
H2AC15	2
H2BC15	2
H2AC16	2
H1-5	2
H3C11	2
H4C13	2
H3C12	2
H2AC17	2
H2BC17	2
ZKSCAN8P1	3
HLA-G	4
RNF39	3
MDC1	4
PSORS1C1	3
CDSN	3
MICB	2
TNF	2
HSPA1L	3
HSPA1B	4
SLC44A4	3
C4A	3
PPT2	4
HLA-DRA	3
HLA-DRB5	3
HLA-DRB1	3
HLA-DPB1	3
ITPR3	2
DEF6	1
PPARD	4
FANCE	1
TEAD3	4
TULP1	3
LHFPL5	3
MAPK13	2
CPNE5	3
PIM1	1
DNAH8	3
KCNK5	4
TREML2	1
TREM1	3
MDFI	4
TFEB	1
PGC	3
PRICKLE4	3
CCND3	4
C6orf132	2
GUCA1A	3
GUCA1B	3
PRPH2	3
PTK7	2
ZNF318	2
MRPL14	4
RUNX2	3
CLIC5	3
SLC25A27	3
TDRD6	3
PTCHD4	3
GSTA3	1
GSTA4	1
FBXO9	1
GCM1	1
ELOVL5	4
LGSN	3
FAM135A	1
SDHAF4	1
KHDC1L	2
SLC17A5	4
HMGN3	4
ELOVL4	4
TENT5A	4
CGA	4
SMIM8	3
RRAGD	2
ANKRD6	2
BACH2	3
NDUFAF4	1
FAXC	3
SIM1	3
CRYBG1	4
MTRES1	1
SOBP	3
SCML4	3
NR2E1	3
MICAL1	1
SLC16A10	1
FYN	1
MARCKS	1
HS3ST5	3
FRK	2
TSPYL4	1
CALHM6	3
PLN	3
ASF1A	4
FAM184A	1
TBC1D32	2
PKIB	4
FABP7	4
SMPDL3A	1
PTPRK	2
ARHGAP18	4
TMEM200A	3
CTAGE9	3
ENPP1	2
MOXD1	1
SLC18B1	4
TBPL1	1
SLC2A12	1
SGK1	1
IL20RA	3
TNFAIP3	1
ARFGEF3	2
CITED2	4
HIVEP2	3
PHACTR2	2
STX11	3
SAMD5	2
LRP11	3
ULBP1	3
ULBP3	3
AKAP12	4
MYCT1	2
TIAM2	3
TULP4	2
RPS6KA2	3
RAMACL	3
DACT2	1
THBS2	3
PDGFA	2
PRKAR1B	2
CYP2W1	3
GPR146	2
GPER1	3
MICALL2	1
MAFK	4
TMEM184A	1
CHST12	1
AMZ1	2
CARD11	4
SDK1	2
FOXK1	2
FSCN1	4
ZNF853	3
THSD7A	1
VWDE	3
ARL4A	1
CRPPA	3
BZW2	4
TSPAN13	4
MACC1	2
SP4	3
RAPGEF5	3
GPNMB	3
PALS2	2
GSDME	1
NFE2L3	4
HOXA13	3
EVX1	3
BMPER	3
TBX20	1
EEPD1	1
ANLN	4
INHBA	3
GLI3	2
gene:ENSG00000256646	1
NACAD	2
IGFBP3	2
SUN3	2
ZNF716	3
ZNF727	3
ZNF117	1
ERV3-1	1
CALN1	3
MLXIPL	3
VPS37D	1
STX1A	1
CLIP2	1
CASTOR2	2
TRIM73	3
SRRM3	1
HSPB1	4
ZP3	3
FGL2	3
GNAI1	1
SEMA3D	3
ABCB1	3
ADAM22	3
STEAP1	1
gene:ENSG00000285772	3
ERVW-1	4
CDK6	2
TFPI2	4
COL1A2	4
CASD1	1
PEG10	4
SDHAF3	4
BHLHA15	1
CPSF4	1
CYP3A7-CYP3A51P	3
TRAPPC14	1
STAG3	3
PPP1R35	4
NYAP1	1
AGFG2	1
PCOLCE	1
MUC12	3
SERPINE1	4
NAT16	3
gene:ENSG00000267645	1
KMT2E	2
PIK3CG	3
HBP1	1
GPR22	3
DNAJB9	4
DOCK4	1
IFRD1	1
BMT2	1
CAV2	2
CTTNBP2	1
TSPAN12	1
ING3	1
FSCN3	3
LRRC4	3
LEP	1
PRRT4	3
FLNC	4
MEST	4
PODXL	4
PLXNA4	3
AKR1B1	4
AKR1B15	3
BPGM	1
WDR91	1
SLC13A4	1
ZC3HAV1L	2
KLRG2	4
KDM7A	1
RAB19	3
MGAM	3
EPHB6	3
TRPV6	3
CNTNAP2	1
ATP6V0E2	1
LRRC61	4
ABCF2-H2BK1	1
SMARCD3	3
WDR86	3
EN2	3
TDRP	4
CSMD1	3
DEFA1B	3
PINX1_1	3
XKR6	3
NEIL2	2
DLC1	2
TUSC3	4
MTMR7	1
CSGALNACT1	1
HR	3
LGI3	3
SFTPC	3
PHYHIP	1
PIWIL2	3
C8orf58	2
EGR3	3
TNFRSF10C	4
TNFRSF10A	2
LOXL2	4
NKX3-1	1
ADAM28	3
CDCA2	2
PNMA2	2
DPYSL2	4
EPHX2	3
SCARA3	4
FZD3	2
KIF13B	2
TEX15	3
NRG1	3
ADGRA2	1
PLEKHA2	3
HTRA4	1
PLAT	3
HOOK3	2
POMK	2
CEBPD	4
SNAI2	3
NPBWR1	3
OPRK1	3
LYN	4
TOX	3
CYP7B1	3
CRH	1
ADHFE1	3
EYA1	3
CRISPLD1	1
ZFHX4	3
PKIA	1
STMN2	2
HEY1	1
RALYL	3
CA13	3
CA2	3
DCAF4L2	3
PDP1	2
TSPYL5	2
NIPAL2	3
KCNS2	3
CTHRC1	1
RIMS2	3
CSMD3	3
TRPS1	3
SLC30A8	3
SAMD12	3
SNTB1	3
HAS2	3
FAM83A	3
FBXO32	3
FER1L6	3
MTSS1	3
LRATD2	2
NDRG1	2
TSNARE1	3
ARC	3
PSCA	1
LY6K	2
LY6S	4
LY6H	3
RHPN1	3
MROH6	3
MAPK15	3
EPPK1	2
PLEC	4
OPLAH	1
TMEM249	3
gene:ENSG00000271698	3
SLC39A4	2
ZFTRAF1	1
MFSD3	4
DMRT1	3
DMRT2	3
GLIS3	3
SPATA6L	3
JAK2	3
INSL6	3
INSL4	1
CD274	4
PTPRD	2
LURAP1L	1
FREM1	3
PLIN2	4
HACD4	3
CDKN2A	2
CDKN2B	3
DMRTA1	3
MOB3B	4
AQP3	4
MYORG	1
DNAI1	3
GALT	1
gene:ENSG00000258728	3
CA9	3
TMEM8B	3
CCIN	2
GNE	1
gene:ENSG00000256966	3
SHB	1
ZNG1F	3
CNTNAP3B	3
ZNF658	3
ALDH1A1	4
TRPM6	2
PRUNE2	3
SLC28A3	2
NTRK2	3
SHC3	3
CKS2	4
GADD45G	4
SYK	2
WNK2	1
BARX1	3
CTSV	1
CCDC180	3
COL15A1	3
TGFBR1	2
NR4A3	3
TMEFF1	1
CAVIN4	3
SLC44A1	2
ZNF462	2
FRRS1L	3
PALM2AKAP2	4
SVEP1	3
MUSK	3
LPAR1	2
ZNF483	3
SHOC1	3
UGCG	2
KIAA1958	3
SLC31A2	1
RNF183	3
HDHD3	1
COL27A1	3
AKNA	2
TNFSF15	3
TNC	3
ASTN2	3
TLR4	3
GPR21	3
MVB12B	3
ANGPTL2	3
SLC2A8	2
ZNF79	2
ENG	4
ST6GALNAC4	1
EEIG1	4
SLC25A25	1
SH3GLB2	4
MIGA2	1
CRAT	1
IER5L	4
PRRX2	3
ASS1	4
FIBCD1	1
LAMC3	3
AIF1L	4
PRRT1B	3
RXRA	4
FCN1	3
PPP1R26	3
CCDC187	3
AJM1	3
CLIC3	4
gene:ENSG00000284976	3
CYSRT1	2
FAM166A	3
TOR4A	3
CACNA1B	3
ZMYND11	2
AKR1E2	3
ASB13	1
PFKFB3	2
PRKCQ	3
CELF2	3
PHYH	1
ACBD7	3
VIM	2
PLXDC2	3
SKIDA1	1
COMMD3-BMI1	3
GPR158	3
CREM	1
RET	3
FXYD4	2
DEPP1	1
ZNF488	1
FRMPD2	3
ERCC6	2
CHAT	2
SLC18A3	2
C10orf53	3
AGAP6	3
PHYHIPL	3
RHOBTB1	1
ARID5B	1
CTNNA3	3
TET1	4
AIFM2	3
UNC5B	3
CDH23	3
VSIR	1
CHST3	3
SPOCK2	3
P4HA1	4
SYNPO2L	3
FUT11	2
CAMK2G	1
KAT6B	3
DUSP13	1
ZNF503	2
LRMDA	3
DLG5	4
ZMIZ1	2
PPIF	4
EIF5AL1	3
TSPAN14	4
PAPSS2	3
ATAD1	4
KLLN	3
PTEN	4
ACTA2	3
FAS	3
LIPA	4
SLC16A12	3
HTR7	3
ANKRD1	2
PCGF5	3
CYP26A1	3
RBP4	3
HELLS	2
CYP2C18	1
PDLIM1	4
BLNK	3
PIK3AP1	3
ARHGAP19-SLIT1	3
FRAT1	3
FRAT2	1
GOLGA7B	3
ABCC2	2
TLX1	3
ELOVL3	3
C10orf95	1
MFSD13A	1
TRIM8	2
INA	4
CALHM2	1
CALHM3	3
NEURL1	4
COL17A1	3
DUSP5	4
PDCD4	1
TDRD1	3
ABLIM1	2
VAX1	3
EMX2	3
GRK5	1
HTRA1	3
CPXM2	3
CHST15	2
ADAM12	3
INSYN2A	3
MKI67	4
MGMT	3
TCERG1L	3
BNIP3	4
DPYSL4	3
CFAP46	3
KNDC1	3
SCART1	3
ODF3	3
IFITM2	3
CDHR5	3
TMEM80	1
MOB2	1
gene:ENSG00000250644	3
KCNQ1	3
CDKN1C	4
SLC22A18	1
PHLDA2	4
HBB	2
CAVIN3	2
DENND2B	3
SBF2	2
ADM	4
PDE3B	3
CYP2R1	3
NUCB2	1
LDHA	4
TMEM86A	3
MRGPRX1	1
ZDHHC13	1
E2F8	1
ANO3	3
MUC15	1
LGR4	4
LIN7C	2
BDNF	3
PRRG4	1
HIPK3	2
LMO2	3
ABTB2	1
ELF5	1
CD44	2
SLC1A2	3
C11orf96	1
ACCS	3
TSPAN18	3
TP53I11	1
DDB2	2
NR1H3	1
SLC43A3	2
SERPING1	2
BTBD18	3
ZFP91-CNTF	3
FAM111B	2
FAM111A	2
MPEG1	3
MS4A15	3
TMEM132A	1
CD5	3
SYT7	4
FADS3	4
LBHD1	3
CSKMT	2
ZBTB3	3
TAF6L	1
SLC3A2	4
ATL3	2
BAD	4
KCNK4	3
SLC22A11	1
ATG2A	1
ARL2-SNX15	3
TMEM262	3
SPDYC	1
TIGD3	3
OVOL1	1
FOSL1	4
CST6	2
CATSPER1	3
RIN1	3
SYT12	3
PITPNM1	1
ALDH3B2	1
GAL	1
CPT1A	1
MRGPRF	3
MYEOV	2
CCND1	4
ANO1	1
SHANK2	1
STARD10	4
ATG16L2	1
P2RY2	1
P2RY6	4
RELT	1
PAAF1	3
UCP2	4
PPME1	4
OR2AT4	3
GDPD5	1
MAP6	3
WNT11	4
KCTD14	1
SYTL2	3
PRSS23	2
RAB38	3
NAALAD2	3
gene:ENSG00000284057	1
VSTM5	1
CFAP300	1
CASP4	1
CASP1	3
CARD16	1
GUCY1A2	3
FDX1	4
HSPB2-C11orf52	3
DIXDC1	1
DRD2	3
ZBTB16	3
NNMT	3
CADM1	2
TAGLN	2
BACE1	2
IL10RA	3
TMPRSS4	3
MPZL3	3
MPZL2	3
KMT2A	2
UPK2	3
MCAM	2
OAF	1
POU2F3	3
TBCEL	3
TBCEL-TECTA	3
TECTA	3
CLMP	4
OR8D1	3
OR8B3	3
OR8B8	3
ESAM	1
CCDC15	3
TMEM218	3
FEZ1	3
ACRV1	3
ST3GAL4	1
ETS1	2
KCNJ5	3
ACAD8	1
GLB1L2	2
B3GAT1	3
SLC6A12	3
B4GALNT3	2
WNT5B	3
TSPAN9	4
CCND2	2
gene:ENSG00000255639	1
SCNN1A	3
TPI1	4
ENO2	2
C12orf57	4
gene:ENSG00000290146	1
CD163L1	3
DPPA3	2
SLC2A3	4
FOXJ2	2
MFAP5	1
RIMKLB	1
A2ML1	1
PHC1	4
CLEC1A	1
CLEC7A	3
GABARAPL1	4
EIF2S3B	3
TAS2R13	3
TAS2R19	3
TAS2R31	3
TAS2R30	3
PRB3	3
GPRC5A	2
EMP1	3
H4C16	2
MGST1	1
PIK3C2G	3
SLCO1B3	3
SLCO1B3-SLCO1B7	3
BCAT1	4
ETFRF1	1
BHLHE41	1
SSPN	3
FAR2	1
TSPAN11	3
DENND5B	3
RESF1	2
FGD4	2
PRICKLE1	3
ADAMTS20	1
TMEM117	3
SLC38A4	3
AMIGO2	3
ENDOU	1
CCDC184	3
WNT1	3
LMBR1L	1
C1QL4	3
ASIC1	1
gene:ENSG00000289695	3
POU6F1	3
FIGNL2	1
ACVRL1	3
NR4A1	1
KRT80	1
KRT86	3
KRT5	3
KRT71	3
KRT2	3
KRT1	3
IGFBP6	2
HOXC10	3
CBX5	2
GTSF1	2
ITGA7	3
MMP19	4
PMEL	4
CDK2	4
SUOX	1
ERBB3	1
gene:ENSG00000144785	1
STAT2	1
MIP	3
GLS2	3
TAC3	1
STAT6	1
DDIT3	1
TAFA2	3
PPM1H	1
DPY19L2	3
RXYLT1	1
GRIP1	3
RAP1B	1
CPM	1
LGR5	3
E2F7	2
NAV3	3
SYT1	2
OTOGL	3
PTPRQ	3
LIN7A	3
ACSS3	3
SLC6A15	3
TMTC3	4
KITLG	2
BTG1	4
TMCC3	2
ANKS1B	3
CHPT1	1
IGF1	3
ASCL1	3
NT5DC3	2
NOPCHAP1	3
NUAK1	3
TCP11L2	3
CMKLR1	3
SSH1	2
SVOP	3
TRPV4	3
IQCD	1
LHX5	2
TBX3	4
MED13L	2
HSPB8	4
CIT	3
SIRT4	1
ACADS	1
P2RX7	3
P2RX4	1
ORAI1	1
MLXIP	3
RILPL2	1
RFLNA	2
NCOR2	4
MMP17	3
ULK1	1
GOLGA3	2
PSPC1	4
CRYL1	1
IL17D	1
SAP18	4
SACS	2
TNFRSF19	2
SPATA13_1	1
RNF17	3
AMER2	3
ATP8A2	3
SHISA2	3
WASF3	3
CDX2	3
FLT1	2
MTUS2	3
MEDAG	3
DCLK1	3
CCDC169	3
LHFPL6	2
FOXO1	3
RGCC	1
DGKH	3
TSC22D1	4
LRRC63	3
RUBCNL	3
FNDC3A	1
CAB39L	1
PCDH17	3
DIAPH3	4
KLF12	3
SLAIN1	1
SLITRK1	3
SLITRK6	3
ABCC4	2
FARP1	3
GPR183	3
TMTC4	2
ITGBL1	1
FGF14	3
TEX30	1
BIVM-ERCC5	3
ARGLU1	4
NALF1	3
MYO16	3
NDRG2	3
ARHGEF40	1
RPGRIP1	3
SLC22A17	1
MYH6	3
JPH4	3
DHRS2	3
gene:ENSG00000259522	3
DHRS1	1
CIDEB	3
LTB4R2	1
LTB4R	3
RIPK3	3
NFATC4	3
STXBP6	2
NPAS3	3
NFKBIA	4
PRPF39	1
MDGA2	3
RPS29	4
VCPKMT	1
GNG2	3
ERO1A	4
DACT1	2
PRKCH	1
gene:ENSG00000289503	1
SGPP1	4
ESR2	3
ZBTB25	3
HSPA2	4
RAB15	4
GPHN	2
TMEM229B	3
RDH12	3
ERH	4
SRSF5	4
SYNJ2BP-COX16	1
DPF3	3
ACOT1	1
ACOT2	1
ACOT4	1
MIDEAS	2
SYNDIG1L	3
LTBP2	3
PGF	4
EIF2B2	4
IRF2BPL	4
DIO2	3
STON2	2
GALC	3
PTPN21	1
FOXN3	2
TTC7B	1
RPS6KA5	3
GPR68	3
CCDC88C	2
CHGA	3
ASB2	3
OTUB2	1
SERPINA1	3
SYNE3	3
TCL1B	1
C14orf132	3
BDKRB2	1
BDKRB1	3
ATG2B	1
GSKIP	4
AK7	3
HHIPL1	3
AHNAK2	2
JAG2	3
CRIP2	1
TMEM121	3
ATP10A	3
GABRB3	3
GABRA5	3
GOLGA6L7	3
APBA2	3
TJP1	4
MTMR10	1
OTUD7A	3
ARHGAP11A-SCG5	3
RYR3	3
KATNBL1	1
GJD2	3
ACTC1	4
SPRED1	2
RASGRP1	3
THBS1	2
BMF	1
CCDC9B	3
RHOV	1
CHAC1	1
TYRO3	1
MAPKBP1	1
gene:ENSG00000285942	3
STARD9	3
CCNDBP1	1
CKMT1B	1
STRC	3
CKMT1A	1
PDIA3	4
SORD	1
DUOX1	3
SHF	3
SLC28A2	3
SEMA6D	2
FAM227B	3
ATP8B4	3
SLC27A2	4
CYP19A1	1
GLDN	1
MYO5C	3
ATOSA	1
WDR72	2
UNC13C	3
CGNL1	2
AQP9	3
FOXB1	3
RORA	3
VPS13C	2
CA12	1
RBPMS2	1
PLEKHO2	1
ANKDD1A	3
MEGF11	3
SMAD6	3
ITGA11	3
TLE3	1
UACA	2
THSD4	3
GRAMD2A	4
NEO1	2
CYP11A1	1
SEMA7A	4
CYP1A1	2
ULK3	1
FAM219B	1
NRG4	3
ISL2	3
TBC1D2B	1
CTSH	4
CTXND1	3
ARNT2	3
BNC1	2
AGBL1	3
NTRK3	3
gene:ENSG00000173867	3
ISG20	3
ACAN	3
HAPLN3	3
ABHD2	2
RLBP1	3
TICRR	2
ANPEP	4
FURIN	4
SV2B	3
SLCO3A1	3
FAM174B	3
RGMA	3
MCTP2	3
ARRDC4	2
IGF1R	2
ADAMTS17	3
LRRK1	3
PCSK6	2
HBA2	2
HBA1	2
PGAP6	4
RAB40C	1
WFIKKN1	3
MSLN	3
LMF1	3
CACNA1H	3
TMEM204	3
MAPK8IP3	1
RPL3L	3
NPW	1
CCNF	2
NTN3	3
gene:ENSG00000289281	3
BICDL2	1
CREBBP	2
CORO7-PAM16	3
UBALD1	1
SMIM22	3
ABAT	1
GRIN2A	3
RMI2	1
SOCS1	1
NOMO3	2
NPIPA7	3
XYLT1	1
TMC7	3
TMC5	2
CCP110	2
SCNN1G	3
SCNN1B	3
EIF3CL	2
APOBR	1
IL27	3
NUPR1	1
NPIPB9	3
BOLA2-SMG1P6	1
BOLA2	4
SULT1A4	3
KCTD13	1
gene:ENSG00000285043	2
ALDOA	4
CORO1A	1
BOLA2B	2
SRCAP	2
PHKG2	1
gene:ENSG00000255439	3
ITGAX	3
TGFB1I1	3
SLC5A2	3
GPT2	1
SIAH1	1
NKD1	3
NOD2	3
CHD9NB	3
SLC6A2	3
GNAO1	3
gene:ENSG00000288725	3
MT4	1
MT2A	4
MT1E	2
MT1F	2
MT1G	2
MT1H	2
MT1X	2
SLC12A3	2
HERPUD1	4
NLRC5	3
CX3CL1	3
ADGRG5	1
TEPP	3
MMP15	4
CDH5	4
BEAN1	3
RRAD	3
CES4A	3
HSD11B2	1
RIPOR1	2
CARMIL2	3
PLA2G15	1
SMPD3	3
CDH3	4
HAS3	2
gene:ENSG00000260914	4
gene:ENSG00000272617	1
NFAT5	2
HYDIN	3
CALB2	2
gene:ENSG00000261611	3
LDHD	1
CDYL2	3
GCSH	4
CDH13	3
C16orf74	1
ZCCHC14	2
JPH3	3
ZFPM1	3
CBFA2T3	3
SLC22A31	3
FANCA	1
SPIRE2	1
MC1R	3
TLCD3A	2
PITPNA	4
SLC43A2	1
TLCD2	3
SERPINF1	1
DPH1	1
HIC1	3
P2RX5	3
HASPIN	2
SPNS2	2
ALOX15	3
SLC52A1	1
NLRP1	3
gene:ENSG00000286190	1
WSCD1	1
gene:ENSG00000282936	3
C17orf49	1
gene:ENSG00000261915	3
KCTD11	2
TNK1	3
CHRNB1	2
SLC35G6	3
SOX15	4
DNAH2	3
HES7	1
VAMP2	1
SLC25A35	3
gene:ENSG00000263809	3
PIK3R5	3
USP43	1
SHISA6	3
MYOCD	3
TRIM16	2
TRPV2	4
LRRC75A	3
gene:ENSG00000264187	3
SREBF1	4
TOM1L2	1
ALKBH5	4
MAPK7	2
SPECC1	2
NATD1	1
NOS2	1
SEBOX	3
ALDOC	2
CORO6	3
SLC6A4	3
ATAD5	2
EVI2B	3
SLFN5	3
SLFN11	3
CCL5	3
TBC1D3H	3
TBC1D3E	3
GPR179	3
PSMB3	4
GRB7	1
GSDMB	3
NR1D1	2
RAPGEFL1	3
TNS4	2
CCR7	1
KRT24	3
KRT23	1
KRTAP2-3	3
KRT15	3
KRT14	1
KRT16	3
KRT17	4
HAP1	1
KLHL11	2
DHX58	3
GHDC	1
HSD17B1	4
ARL4D	1
ETV4	4
PPY	3
HDAC5	1
ASB16	3
ATXN7L3	4
FAM171A2	1
ADAM11	3
HIGD1B	3
KIF18B	2
HEXIM1	4
MAP3K14	3
MAPT	3
NSF	1
RPRML	3
SP6	4
SNX11	1
SKAP1	3
HOXB3	3
HOXB6	3
HOXB8	3
IGF2BP1	4
PHOSPHO1	1
ZNF652	2
DLX4	1
DLX3	4
PDK2	1
ACSF2	1
RSAD1	1
EPN3	1
MBTD1	1
HLF	3
PCTP	1
NOG	3
SCPEP1	4
MTMR4	4
TEX14	3
YPEL2	3
BRIP1	3
MRC2	1
gene:ENSG00000288894	3
GH2	3
ERN1	1
PRKCA	1
HELZ	2
PITPNC1	2
ABCA5	3
KCNJ16	3
SOX9	2
SSTR2	3
CDC42EP4	4
SDK2	2
FADS6	3
LLGL2	4
SMIM5	3
FBF1	3
ZACN	3
RNF157	1
UBALD2	1
SPHK1	1
ST6GALNAC1	3
MGAT5B	2
TNRC6C	3
ENGASE	1
CBX4	1
CARD14	3
FSCN2	3
SLC25A10	1
MCRIP1	1
NPB	3
NOTUM	2
FN3K	1
ZNF750	1
TUBB8B	3
EPB41L3	1
APCDD1	3
LDLRAD4	3
FAM210A	2
GREB1L	4
ABHD3	1
LAMA3	3
CDH2	3
DSG1	3
ASXL3	3
DTNA	3
MOCOS	3
SETBP1	2
PIAS2	3
ZBTB7C	1
SMAD7	1
RPL17-C18orf32	4
MAPK4	1
ONECUT2	3
ALPK2	3
CCBE1	4
PMAIP1	1
BCL2	3
CDH19	3
DSEL	1
NETO1	3
PTGR3	3
TSHZ1	3
PARD6G	3
HCN2	2
FSTL3	4
MISP	2
R3HDM4	4
REEP6	1
MBD3	4
ATP8B3	3
MOB3A	4
LSM7	4
ZNF554	3
ZNF556	3
ZNF77	1
TLE6	3
TLE2	1
TLE5	4
GNA15	3
CREB3L3	1
ANKRD24	1
SHD	1
FSD1	1
PLIN4	1
PLIN5	3
gene:ENSG00000267385	3
VMAC	1
ACER1	3
SLC25A41	3
TUBB4A	2
TNFSF9	2
CD70	2
C3	3
EVI5L	1
PRR36	3
FBN3	3
CERS4	1
gene:ENSG00000167774	1
ZNF560	3
SHFL	3
PPAN-P2RY11	1
MRPL4	4
CDKN2D	2
SPC24	2
ELAVL3	3
ZNF653	2
ZNF439	3
gene:ENSG00000286098	3
ZNF20	3
ZNF625	3
ZNF136	3
ZNF563	3
ZNF442	3
ZNF490	3
gene:ENSG00000269242	2
JUNB	1
GCDH	1
NFIX	3
STX10	1
IER2	4
YJU2B	1
MISP3	1
SLC1A6	2
SYDE1	1
ILVBL	4
CYP4F3	3
SIN3B	4
NR2F6	4
BST2	1
UNC13A	3
KCNN1	3
JUND	4
GDF15	4
LRRC25	3
SSBP4	4
ISYNA1	4
CRLF1	2
SLC25A42	1
BORCS8-MEF2B	1
gene:ENSG00000258674	3
ZNF66	3
ZNF98	3
ZNF724	2
RPSA2	2
CCNE1	4
FAAP24	3
SLC7A10	1
CEBPA	4
KCTD15	3
GPI	4
HPN	3
FXYD1	3
FXYD5	4
LSR	4
FFAR2	3
UPK1A	3
ZBTB32	3
TYROBP	3
ZNF850	2
ZNF585B	2
WDR87	3
SIPA1L3	2
C19orf33	4
MAP4K1	3
LGALS7	3
SIRT2	1
NCCRP1	1
EID2B	3
LGALS13	1
LGALS16	1
CCNP	3
MIA	3
AXL	2
CNFN	2
LIPE	3
CXCL17	3
CEACAM1	2
PSG3	1
PSG8	3
PSG6	1
PSG11	3
PSG4	1
CD177	3
LYPD3	4
PHLDB3	1
IRGQ	2
KCNN4	4
LYPD5	1
ZNF223	3
PVR	2
CBLC	1
ZNF296	2
CKM	3
FOSB	1
VASP	4
SNRPD2	4
SIX5	1
IRF2BP1	1
CCDC61	1
IGFL3	2
IGFL2	2
CCDC8	1
DACT3	3
ARHGAP35	2
ZC3H4	2
C5AR1	3
EHD2	4
SULT2A1	3
EMP3	2
TMEM143	3
LMTK3	1
SULT2B1	3
FUT2	3
FUT1	2
BCAT2	4
LHB	1
gene:ENSG00000268655	1
CGB3	4
gene:ENSG00000267335	1
CGB2	1
CGB1	1
CGB5	4
CGB8	4
CGB7	1
NTF4	1
GFY	3
MYBPC2	3
C19orf81	3
SHANK1	3
CLEC11A	1
GPR32	1
CTU1	1
SIGLEC6	4
ZNF175	2
FPR1	3
ZNF534	3
ZNF578	3
ZNF808	2
ZNF83	1
ZNF611	2
ZNF600	1
ERVV-1	1
ERVV-2	4
LENG8	4
CDC42EP5	1
NLRP2	4
EPS8L1	4
TNNI3	3
SYT5	3
PTPRH	3
IL11	3
ZNF667	3
ZFP28	3
ZNF470	3
ZNF264	2
ZNF805	3
ZNF460	2
ZNF543	3
ZNF419	3
ZNF8	2
RNF225	3
TCF15	2
ANGPT4	1
SIRPB2	3
STK35	2
gene:ENSG00000256566	3
ZNF343	2
HSPA12B	2
CDC25B	4
RNF24	2
ADRA1D	3
CDS2	2
BMP2	3
PLCB4	3
SLX4IP	2
ISM1	3
FLRT3	2
RIN2	3
CST3	4
CST4	2
CST5	3
CST7	2
ID1	1
TTLL9	3
XKR7	3
NECAB3	1
ZNF341	1
TP53INP2	2
ACSS2	4
MMP24	3
CEP250	3
ROMO1	4
EPB41L1	2
MYL9	4
SLA2	3
SOGA1	2
VSTM2L	3
KIAA1755	3
LBP	3
ZHX3	2
SGK2	3
MYBL2	4
OSER1	4
WFDC2	4
ZNF334	3
SLC13A3	3
SLC2A10	2
EYA2	3
SULF2	4
PREX1	1
PTGIS	3
PEDS1-UBE2V1	2
CEBPB	4
RIPOR3	3
PARD6B	2
NFATC2	2
ATP9A	2
SALL4	2
DOK5	3
BMP7	4
RAB22A	2
APCDD1L	3
RPS21	4
NTSR1	3
YTHDF1	4
BIRC7	3
NKAIN4	3
EEF1A2	2
OPRL1	3
USP25	4
CXADR	2
ADAMTS1	4
ADAMTS5	3
RWDD2B	1
CFAP298-TCP10L	3
IL10RB	1
gene:ENSG00000249209	3
CBR1	4
DYRK1A	2
B3GALT5	3
IGSF5	3
BACE2	3
MX1	3
TMPRSS2	1
ABCG1	3
SIK1	3
PWP2	3
GATD3	3
ICOSLG	3
TRPM2	3
LRRC3	2
TSPEAR	3
ITGB2	3
SLC19A1	1
PCBP3	3
COL6A2	3
RIMBP3	3
DGCR6	3
COMT	1
SCARF2	3
KLHL22	1
SERPIND1	3
ZNF280B	3
PRAME	3
GNAZ	3
ZNF70	2
SLC2A11	3
SUSD2	1
KIAA1671	1
TTC28	2
ZNRF3	2
NEFH	1
NF2	2
LIF	2
CASTOR1	1
gene:ENSG00000248751	3
GAL3ST1	3
SELENOM	1
INPP5J	3
PRR14L	2
LARGE1	3
HMOX1	4
APOL6	3
APOL4	3
MYH9	4
CSF2RB	1
KCTD17	1
TMPRSS6	3
CYTH4	3
ELFN2_2	3
gene:ENSG00000100101	3
GCAT	1
SOX10	3
MAFF	1
FAM227A	3
APOBEC3C	4
CBX7	3
PDGFB	1
SYNGR1	1
MGAT3	4
CACNA1I	3
TNRC6B	2
XPNPEP3	2
SEPTIN3	1
TCF20	2
NFAM1	3
SERHL2	1
TSPO	4
PNPLA3	1
PRR5	4
PRR5-ARHGAP8	1
ARHGAP8	4
FBLN1	4
CRELD2	1
PIM3	4
MOV10L1	3
PLXNB2	4
ADM2	1
IL3RA_1	3
MXRA5	3
PRKX	2
NLGN4X	2
VCX3A	2
VCX	2
VCX2	3
VCX3B	2
ANOS1	2
CLCN4	3
FAM9C	3
ATXN3L	3
EGFL6	3
RAB9A	4
ACE2	3
gene:ENSG00000285602	3
RBBP7	4
NHS	3
CNKSR2	3
DDX53	3
PTCHD1	3
SAT1	4
SUPT20HL2	3
PDK3	3
MAGEB6	3
MAGEB1	3
GK	3
DMD	3
FAM47A	3
TMEM47	3
LANCL3	3
SYTL5	3
SRPX	2
BCOR	2
PLP2	4
GAGE13	3
GAGE12F	3
GAGE2A	3
PAGE1	3
PAGE4	1
USP27X	1
GSPT2	1
MAGED4B	1
XAGE2	4
SSX2	3
SSX2B	3
XAGE3	4
FAM156B	1
TSPYL2	1
WNK3	3
TRO	1
PAGE2B	3
PAGE2	2
PAGE5	3
SPIN3	3
ZC3H12B	3
OPHN1	1
STARD8	1
EDA	3
GDPD2	3
FOXO4	4
CXorf65	3
IL2RG	3
gene:ENSG00000283599	3
CXorf49B	3
NHSL2	3
SLC16A2	3
PGK1	4
BRWD3	2
SH3BGRL	3
ZNF711	3
TGIF2LX	3
PCDH11X	3
NAP1L3	3
FAM133A	2
RPA4	3
SRPX2	3
NOX1	3
XKRX	3
RPL36A-HNRNPH2	4
GLA	1
NXF2	3
RADX	1
RNF128	1
IRS4	3
PAK3	1
CAPN6	4
HTR2C	3
IL13RA1	2
UBE2A	4
STEEP1	4
SOWAHD	3
RPL39	4
RHOXF1P3	3
RHOXF2B	3
TENM1	3
TEX13C	3
RAP2C	4
MBNL3	4
GPC4	1
GPC3	2
PLAC1	3
CT45A1	3
CT45A3	3
CT45A5	3
FHL1	4
VGLL1	4
SPANXB1	3
MAGEA9	3
VMA21	2
PASD1	3
GABRE	1
GABRA3	3
CSAG1	2
MAGEA2	2
ZNF185	2
PNMA5	2
PNMA6E	3
BGN	1
ATP2B3	3
DUSP9	1
SLC6A8	4
ABCD1	1
L1CAM	4
HCFC1	4
LAGE3	1
CTAG1B	3
CTAG2	3
MPP1	1
F8A1	2
IL9R_1	3
TSPY2	3
TSPY4	3
TSPY1	3
TSPY9	3
TSPY10	3
NLGN4Y	3
RBMY1A1	3
RBMY1D	3
RBMY1F	3
DAZ2	3
DAZ3	3
DAZ4	3
IL9R_2	3
MT-CO1	4
MT-ATP8	4
MT-CO3	4
MT-ND4L	4

### Sheet: Table S16
Table S16: Gene ontology (GO) analysis of biological processes of genes identified in cluster 1 significantly higher relative expression levels in hTSCs derived from term CTBs in 1% Oxygen; first-trimester hTSCs (CT29, CT30) were used as the control group. The genes were filtered based on a false discovery rate (FDR) p-value≤0.05 (based on ANOVA p-values) and |log2-fold change|≥ 1.0.
ID	Description	GeneRatio	BgRatio	pvalue	p.adjust	qvalue	geneID	Count
GO:2000833	positive regulation of steroid hormone secretion	6/499	11/18870	1.36994e-07	0.000275418	0.000264495	SPP1/BMP6/NKX3-1/CRH/GAL/CYP19A1	6
GO:0016054	organic acid catabolic process	23/499	252/18870	2.6864e-07	0.000275418	0.000264495	MFSD2A/NPL/ACAD11/ACOX3/ALDH5A1/LEP/CRAT/PHYH/CPT1A/ACAD8/ACADS/CRYL1/ACOT4/SORD/ABAT/GPT2/PLA2G15/LDHD/NOS2/ABHD3/GCDH/GCAT/ABCD1	23
GO:0046395	carboxylic acid catabolic process	23/499	252/18870	2.6864e-07	0.000275418	0.000264495	MFSD2A/NPL/ACAD11/ACOX3/ALDH5A1/LEP/CRAT/PHYH/CPT1A/ACAD8/ACADS/CRYL1/ACOT4/SORD/ABAT/GPT2/PLA2G15/LDHD/NOS2/ABHD3/GCDH/GCAT/ABCD1	23
GO:0140353	lipid export from cell	10/499	47/18870	3.28783e-07	0.000275418	0.000264495	SPP1/BMP6/LEP/NKX3-1/CRH/GAL/P2RX4/CYP19A1/NOS2/SELENOM	10
GO:0006631	fatty acid metabolic process	30/499	401/18870	3.44962e-07	0.000275418	0.000264495	MFSD2A/CYP2J2/GSTM2/THEM5/THEM4/KAT2B/ABHD5/ACAD11/ACOX3/NAAA/LEP/CRAT/PHYH/CYP2C18/NR1H3/CPT1A/SIRT4/ACADS/CRYL1/ACOT1/ACOT2/ACOT4/PLA2G15/PDK2/ACSF2/ABHD3/GCDH/SIRT2/PNPLA3/ABCD1	30
GO:0044060	regulation of endocrine process	9/499	39/18870	6.15319e-07	0.000409392	0.000393157	KISS1/INHA/SPP1/BMP6/LEP/NKX3-1/CRH/GAL/CYP19A1	9
GO:0044706	multi-multicellular organism process	20/499	216/18870	1.28845e-06	0.000734784	0.000705644	OVGP1/ADRA2B/SLC38A3/HYAL3/SPP1/PRLR/LEP/CRH/ENDOU/TAC3/HSD11B2/JUNB/SYDE1/PSG3/PSG6/PSG4/FOSB/SLC19A1/MAFF/TRO	20
GO:0060986	endocrine hormone secretion	10/499	56/18870	1.82681e-06	0.000890944	0.000855611	KISS1/INHA/SPP1/BMP6/LEP/NKX3-1/CRH/GAL/CYP19A1/SELENOM	10
GO:0072329	monocarboxylic acid catabolic process	15/499	131/18870	2.00864e-06	0.000890944	0.000855611	MFSD2A/ACAD11/ACOX3/LEP/CRAT/PHYH/CPT1A/ACADS/CRYL1/SORD/PLA2G15/LDHD/ABHD3/GCDH/ABCD1	15
GO:0007565	female pregnancy	18/499	186/18870	2.32125e-06	0.000910597	0.000874484	OVGP1/ADRA2B/SLC38A3/SPP1/PRLR/LEP/CRH/ENDOU/TAC3/HSD11B2/JUNB/SYDE1/PSG3/PSG6/PSG4/FOSB/SLC19A1/TRO	18
GO:0044703	multi-organism reproductive process	19/499	206/18870	2.50916e-06	0.000910597	0.000874484	OVGP1/ADRA2B/SLC38A3/SPP1/PRLR/LEP/CRH/ENDOU/TAC3/HSD11B2/JUNB/SYDE1/PSG3/PSG6/PSG4/FOSB/SLC19A1/MAFF/TRO	19
GO:0035929	steroid hormone secretion	7/499	27/18870	4.8637e-06	0.00161799	0.00155382	SPP1/BMP6/NKX3-1/CRH/GAL/CYP19A1/SELENOM	7
GO:2000831	regulation of steroid hormone secretion	6/499	22/18870	1.72635e-05	0.00530121	0.00509097	SPP1/BMP6/NKX3-1/CRH/GAL/CYP19A1	6
GO:0009062	fatty acid catabolic process	12/499	106/18870	2.36809e-05	0.00639056	0.00613712	MFSD2A/ACAD11/ACOX3/LEP/CRAT/PHYH/CPT1A/ACADS/PLA2G15/ABHD3/GCDH/ABCD1	12
GO:0044282	small molecule catabolic process	25/499	375/18870	2.40126e-05	0.00639056	0.00613712	MFSD2A/NPL/ACAD11/ACOX3/ALDH5A1/LEP/GALT/CRAT/PHYH/ALDH3B2/CPT1A/ACAD8/ACADS/CRYL1/ACOT4/SORD/ABAT/GPT2/PLA2G15/LDHD/NOS2/ABHD3/GCDH/GCAT/ABCD1	25
GO:0044242	cellular lipid catabolic process	18/499	223/18870	2.86097e-05	0.00713812	0.00685504	SMPDL3B/MFSD2A/ABHD5/ACAD11/ACOX3/LEP/CRAT/PHYH/CPT1A/ACADS/PLA2G15/SPHK1/ABHD3/GCDH/SIRT2/PNPLA3/GLA/ABCD1	18
GO:0050886	endocrine process	11/499	92/18870	3.08533e-05	0.00724509	0.00695776	KISS1/INHA/SPP1/BMP6/LEP/NKX3-1/CRH/GAL/CYP19A1/HSD11B2/SELENOM	11
GO:0034727	piecemeal microautophagy of the nucleus	4/499	10/18870	8.93881e-05	0.0198243	0.0190381	ATG2A/ULK1/ATG2B/ULK3	4
GO:0019395	fatty acid oxidation	11/499	107/18870	0.000124667	0.0261932	0.0251544	MFSD2A/ACAD11/ACOX3/LEP/CRAT/PHYH/CPT1A/SIRT4/ACADS/GCDH/ABCD1	11
GO:0006635	fatty acid beta-oxidation	9/499	76/18870	0.00017398	0.0347265	0.0333493	MFSD2A/ACAD11/ACOX3/LEP/CRAT/CPT1A/ACADS/GCDH/ABCD1	9
GO:0034440	lipid oxidation	11/499	114/18870	0.000219417	0.0417101	0.040056	MFSD2A/ACAD11/ACOX3/LEP/CRAT/PHYH/CPT1A/SIRT4/ACADS/GCDH/ABCD1	11
GO:0016042	lipid catabolic process	21/499	334/18870	0.00023828	0.0432369	0.0415222	SMPDL3B/MFSD2A/ABHD5/ACAD11/ACOX3/NAAA/SPP1/LEP/CRAT/PHYH/CPT1A/ACADS/CYP19A1/PLA2G15/SPHK1/ABHD3/GCDH/SIRT2/PNPLA3/GLA/ABCD1	21
GO:0016237	lysosomal microautophagy	4/499	13/18870	0.000285691	0.049586	0.0476195	ATG2A/ULK1/ATG2B/ULK3	4

### Sheet: Table S17
Table S17: Gene ontology (GO) analysis of biological processes of genes identified in cluster 2 significantly higher relative expression levels in hTSCs derived from term CTBs in 1% Oxygen; first-trimester hTSCs (CT29, CT30) were used as the control group. The genes were filtered based on a false discovery rate (FDR) p-value≤0.05 (based on ANOVA p-values) and |log2-fold change|≥ 1.0.
ID	Description	GeneRatio	BgRatio	pvalue	p.adjust	qvalue	geneID	Count
GO:0006334	nucleosome assembly	45/436	118/18870	4.56236e-43	1.81034e-39	1.65878e-39	H3C13/H4C14/H3C14/H3C15/H4C15/H2BC21/H1-1/H3C1/H4C1/H4C2/H3C2/H2BC3/H3C3/H2BC4/H4C3/H1-4/H2BC6/H4C4/H3C4/H2BC7/H4C5/H2BC8/H1-3/H4C6/H3C7/H2BC9/H3C8/H2BC10/H4C8/H2BC11/H4C9/H2BC13/H3C10/H2BC14/H4C11/H4C12/H2BC15/H1-5/H3C11/H4C13/H3C12/H2BC17/TSPYL5/H4C16/SOX9	45
GO:0034728	nucleosome organization	47/436	138/18870	3.08366e-42	6.11799e-39	5.60578e-39	H3C13/H4C14/H3C14/H3C15/H4C15/H2BC21/H2AC25/LIN54/H1-1/H3C1/H4C1/H4C2/H3C2/H2BC3/H3C3/H2BC4/H4C3/H1-4/H2BC6/H4C4/H3C4/H2BC7/H4C5/H2BC8/H1-3/H4C6/H3C7/H2BC9/H3C8/H2BC10/H4C8/H2BC11/H4C9/H2BC13/H3C10/H2BC14/H4C11/H4C12/H2BC15/H1-5/H3C11/H4C13/H3C12/H2BC17/TSPYL5/H4C16/SOX9	47
GO:0065004	protein-DNA complex assembly	46/436	240/18870	4.98898e-29	6.59876e-26	6.04629e-26	H3C13/H4C14/H3C14/H3C15/H4C15/H2BC21/CENPE/H1-1/H3C1/H4C1/H4C2/H3C2/H2BC3/H3C3/H2BC4/H4C3/H1-4/H2BC6/H4C4/H3C4/H2BC7/H4C5/H2BC8/H1-3/H4C6/H3C7/H2BC9/H3C8/H2BC10/H4C8/H2BC11/H4C9/H2BC13/H3C10/H2BC14/H4C11/H4C12/H2BC15/H1-5/H3C11/H4C13/H3C12/H2BC17/TSPYL5/H4C16/SOX9	46
GO:0061644	protein localization to CENP-A containing chromatin	17/436	18/18870	1.97301e-27	1.95722e-24	1.79336e-24	H4C14/H4C15/H4C1/H4C2/H2AC4/H4C3/H4C4/H4C5/H2AC8/H4C6/H4C8/H2BC11/H4C9/H4C11/H4C12/H4C13/H4C16	17
GO:0071459	protein localization to chromosome, centromeric region	18/436	40/18870	1.76858e-19	1.40355e-16	1.28604e-16	H4C14/H4C15/H4C1/H4C2/H2AC4/H4C3/H4C4/H4C5/H2AC8/H4C6/H4C8/H2BC11/H4C9/H4C11/H4C12/H4C13/H4C16/HASPIN	18
GO:0045653	negative regulation of megakaryocyte differentiation	14/436	20/18870	3.4347e-19	2.27148e-16	2.08131e-16	H4C14/H4C15/H4C1/H4C2/H4C3/H4C4/H4C5/H4C6/H4C8/H4C9/H4C11/H4C12/H4C13/H4C16	14
GO:0071168	protein localization to chromatin	18/436	59/18870	6.74879e-16	3.8256e-13	3.50531e-13	H4C14/H4C15/H4C1/H4C2/H2AC4/H4C3/H4C4/H4C5/H2AC8/H4C6/H4C8/H2BC11/H4C9/H4C11/H4C12/H1-5/H4C13/H4C16	18
GO:0045652	regulation of megakaryocyte differentiation	15/436	38/18870	2.14124e-15	1.06205e-12	9.73137e-13	RBM15/H4C14/H4C15/H4C1/H4C2/H4C3/H4C4/H4C5/H4C6/H4C8/H4C9/H4C11/H4C12/H4C13/H4C16	15
GO:0032200	telomere organization	24/436	187/18870	1.03331e-11	4.55576e-09	4.17434e-09	H4C14/H4C15/INO80D/H3C1/H4C1/H4C2/H3C2/H3C3/H4C3/H4C4/H3C4/H4C5/H4C6/H3C7/H3C8/H4C8/H4C9/H3C10/H4C11/H4C12/H3C11/H4C13/H3C12/H4C16	24
GO:0030219	megakaryocyte differentiation	15/436	66/18870	2.05579e-11	8.15738e-09	7.47442e-09	RBM15/H4C14/H4C15/H4C1/H4C2/H4C3/H4C4/H4C5/H4C6/H4C8/H4C9/H4C11/H4C12/H4C13/H4C16	15
GO:0034502	protein localization to chromosome	19/436	119/18870	3.24175e-11	1.16939e-08	1.07148e-08	H4C14/H4C15/H4C1/H4C2/H2AC4/H4C3/H4C4/H4C5/H2AC8/H4C6/H4C8/H2BC11/H4C9/H4C11/H4C12/H1-5/H4C13/H4C16/HASPIN	19
GO:0045638	negative regulation of myeloid cell differentiation	17/436	95/18870	5.49608e-11	1.81737e-08	1.66522e-08	RBM15/H4C14/H4C15/H4C1/H4C2/H4C3/H4C4/H4C5/H4C6/H4C8/H4C9/H4C11/H4C12/H4C13/CDK6/H4C16/CEACAM1	17
GO:0045637	regulation of myeloid cell differentiation	21/436	213/18870	2.53612e-08	7.74101e-06	7.09291e-06	RBM15/H4C14/H4C15/H4C1/H4C2/H4C3/H4C4/H4C5/H4C6/H4C8/H4C9/H4C11/H4C12/H4C13/TNF/CDK6/ETS1/H4C16/KITLG/CEACAM1/LIF	21
GO:1903706	regulation of hemopoiesis	29/436	417/18870	1.50198e-07	4.25703e-05	3.90062e-05	RBM15/H4C14/H4C15/RC3H1/SH3RF1/TCF7/H4C1/H4C2/H4C3/H4C4/H4C5/H4C6/H4C8/H4C9/H4C11/H4C12/H4C13/TNF/GLI3/CDK6/SYK/ZMIZ1/ETS1/H4C16/KITLG/TNFSF9/AXL/CEACAM1/LIF	29
GO:0071280	cellular response to copper ion	7/436	26/18870	1.50702e-06	0.000388068	0.000355578	BACE1/CYP1A1/MT1E/MT1F/MT1G/MT1H/MT1X	7
GO:0060071	Wnt signaling pathway, planar cell polarity pathway	9/436	49/18870	1.56479e-06	0.000388068	0.000355578	VANGL2/WNT7A/WNT5A/PTK7/ANKRD6/FZD3/DACT1/ZNRF3/GPC3	9
GO:0002227	innate immune response in mucosa	7/436	28/18870	2.60634e-06	0.00060835	0.000557418	H2BC21/H2BC4/H2BC6/H2BC7/H2BC8/H2BC10/H2BC11	7
GO:0090175	regulation of establishment of planar polarity	9/436	53/18870	3.11046e-06	0.000685684	0.000628277	VANGL2/WNT7A/WNT5A/PTK7/ANKRD6/FZD3/DACT1/ZNRF3/GPC3	9
GO:0035567	non-canonical Wnt signaling pathway	10/436	68/18870	3.43554e-06	0.000717485	0.000657415	VANGL2/WNT7A/WNT5A/PTK7/ANKRD6/FZD3/DACT1/CCDC88C/ZNRF3/GPC3	10
GO:2000027	regulation of animal organ morphogenesis	13/436	126/18870	7.16361e-06	0.00142126	0.00130227	VANGL2/WNT7A/WNT5A/SPRY1/TNF/PTK7/ANKRD6/PDGFA/FZD3/DACT1/SOX9/ZNRF3/GPC3	13
GO:0030099	myeloid cell differentiation	26/436	430/18870	8.66648e-06	0.0015938	0.00146037	RBM15/H4C14/H4C15/CSF1R/H4C1/H4C2/H4C3/H4C4/H4C5/H4C6/H4C8/H4C9/H4C11/H4C12/H4C13/TNF/CDK6/KMT2E/ETS1/H4C16/KITLG/MT1G/CEACAM1/LIF/PRKX/GPC3	26
GO:0001738	morphogenesis of a polarized epithelium	11/436	92/18870	8.83661e-06	0.0015938	0.00146037	VANGL2/WNT7A/WNT5A/FAT1/PTK7/ANKRD6/FZD3/DACT1/TCF15/ZNRF3/GPC3	11
GO:0071560	cellular response to transforming growth factor beta stimulus	20/436	287/18870	1.26888e-05	0.0021891	0.00200582	JUN/COL3A1/WNT7A/WNT5A/NPNT/SPRY1/HPGD/PTPRK/CAV2/TGFBR1/ZMIZ1/ANKRD1/KMT2A/SPRED1/THBS1/IGF1R/CREBBP/MAPK7/SOX9/SLC2A10	20
GO:0071559	response to transforming growth factor beta	20/436	293/18870	1.71464e-05	0.00283488	0.00259754	JUN/COL3A1/WNT7A/WNT5A/NPNT/SPRY1/HPGD/PTPRK/CAV2/TGFBR1/ZMIZ1/ANKRD1/KMT2A/SPRED1/THBS1/IGF1R/CREBBP/MAPK7/SOX9/SLC2A10	20
GO:0046688	response to copper ion	7/436	37/18870	1.89374e-05	0.00300574	0.00275409	BACE1/CYP1A1/MT1E/MT1F/MT1G/MT1H/MT1X	7
GO:0010273	detoxification of copper ion	5/436	16/18870	2.27772e-05	0.0033474	0.00306715	MT1E/MT1F/MT1G/MT1H/MT1X	5
GO:1990169	stress response to copper ion	5/436	16/18870	2.27772e-05	0.0033474	0.00306715	MT1E/MT1F/MT1G/MT1H/MT1X	5
GO:0045197	establishment or maintenance of epithelial cell apical/basal polarity	8/436	53/18870	2.71432e-05	0.00371988	0.00340844	PATJ/WNT5A/FAT1/ERBIN/PTK7/LIN7C/TCF15/PARD6B	8
GO:0002385	mucosal immune response	7/436	39/18870	2.71866e-05	0.00371988	0.00340844	H2BC21/H2BC4/H2BC6/H2BC7/H2BC8/H2BC10/H2BC11	7
GO:0001736	establishment of planar polarity	9/436	70/18870	3.22746e-05	0.00402137	0.00368469	VANGL2/WNT7A/WNT5A/PTK7/ANKRD6/FZD3/DACT1/ZNRF3/GPC3	9
GO:0007164	establishment of tissue polarity	9/436	70/18870	3.22746e-05	0.00402137	0.00368469	VANGL2/WNT7A/WNT5A/PTK7/ANKRD6/FZD3/DACT1/ZNRF3/GPC3	9
GO:0007178	transmembrane receptor protein serine/threonine kinase signaling pathway	24/436	410/18870	3.24304e-05	0.00402137	0.00368469	NBL1/JUN/COL3A1/WNT5A/NPNT/SPRY1/HPGD/LNPEP/EGR1/HIVEP1/PTPRK/CAV2/TGFBR1/VIM/ZMIZ1/SPRED1/THBS1/NEO1/PCSK6/CREBBP/NOMO3/ZNF8/SLC2A10/GPC3	24
GO:0035088	establishment or maintenance of apical/basal cell polarity	8/436	57/18870	4.66849e-05	0.0054484	0.00499225	PATJ/WNT5A/FAT1/ERBIN/PTK7/LIN7C/TCF15/PARD6B	8
GO:0061245	establishment or maintenance of bipolar cell polarity	8/436	57/18870	4.66849e-05	0.0054484	0.00499225	PATJ/WNT5A/FAT1/ERBIN/PTK7/LIN7C/TCF15/PARD6B	8
GO:0002251	organ or tissue specific immune response	7/436	43/18870	5.25998e-05	0.00596331	0.00546405	H2BC21/H2BC4/H2BC6/H2BC7/H2BC8/H2BC10/H2BC11	7
GO:0007163	establishment or maintenance of cell polarity	16/436	228/18870	8.52694e-05	0.00939859	0.00861171	PATJ/ABL2/WNT7A/WNT5A/HTT/SPRY1/FAT1/ERBIN/PTK7/LIN7C/IGF1R/MISP/SIPA1L3/ARHGAP35/TCF15/PARD6B	16
GO:0040029	epigenetic regulation of gene expression	16/436	229/18870	8.97719e-05	0.00962743	0.00882139	RBM15/ZNF445/H3C1/H3C2/H3C3/H3C4/H3C7/H3C8/H3C10/H3C11/H3C12/HELLS/KMT2A/DPPA3/RESF1/DYRK1A	16
GO:0097501	stress response to metal ion	5/436	21/18870	9.64509e-05	0.0100715	0.00922829	MT1E/MT1F/MT1G/MT1H/MT1X	5
GO:0090090	negative regulation of canonical Wnt signaling pathway	12/436	140/18870	0.000100815	0.0102573	0.00939856	IGFBP2/WNT5A/EGR1/ANKRD6/GLI3/IGFBP6/DACT1/CCDC88C/SOX9/NOTUM/ZNRF3/GPC3	12
GO:0043410	positive regulation of MAPK cascade	25/436	474/18870	0.000119689	0.0115698	0.0106011	IQGAP3/TGFA/WNT7A/MST1R/WNT5A/NPNT/SH3RF1/SH3RF2/CSF1R/TNF/ANKRD6/PDGFA/IGFBP3/CAV2/SYK/TGFBR1/LPAR1/CAVIN3/CD44/IGFBP6/TNFRSF19/FLT1/THBS1/IGF1R/LIF	25
GO:0035089	establishment of apical/basal cell polarity	5/436	22/18870	0.000122462	0.0115698	0.0106011	PATJ/WNT5A/FAT1/PTK7/TCF15	5
GO:0061687	detoxification of inorganic compound	5/436	22/18870	0.000122462	0.0115698	0.0106011	MT1E/MT1F/MT1G/MT1H/MT1X	5
GO:0006882	intracellular zinc ion homeostasis	6/436	36/18870	0.000159051	0.0146771	0.0134483	SLC39A4/MT1E/MT1F/MT1G/MT1H/MT1X	6
GO:0032526	response to retinoic acid	10/436	106/18870	0.000172655	0.0155704	0.0142668	ABL2/WNT9A/IGFBP2/WNT5A/MICB/TNF/PTK7/TRIM16/SOX9/CDKN2D	10
GO:2000116	regulation of cysteine-type endopeptidase activity	14/436	195/18870	0.00018414	0.0157292	0.0144123	FAM162A/REST/SH3RF1/CYFIP2/TNF/KHDC1L/DLC1/SYK/CD44/THBS1/UACA/CDKN2D/CST4/CST7	14
GO:0071276	cellular response to cadmium ion	6/436	37/18870	0.00018617	0.0157292	0.0144123	JUN/MT1E/MT1F/MT1G/MT1H/MT1X	6
GO:0061162	establishment of monopolar cell polarity	5/436	24/18870	0.000190272	0.0157292	0.0144123	PATJ/WNT5A/FAT1/PTK7/TCF15	5
GO:0071294	cellular response to zinc ion	5/436	24/18870	0.000190272	0.0157292	0.0144123	MT1E/MT1F/MT1G/MT1H/MT1X	5
GO:0002088	lens development in camera-type eye	9/436	89/18870	0.000214449	0.017366	0.0159121	WNT7A/WNT5A/SPRY1/FAT1/TBC1D32/TGFBR1/VIM/SPRED1/NF2	9
GO:0032331	negative regulation of chondrocyte differentiation	5/436	25/18870	0.000233358	0.0181561	0.0166361	WNT9A/GLI3/TGFBR1/RFLNA/SOX9	5
GO:0061339	establishment or maintenance of monopolar cell polarity	5/436	25/18870	0.000233358	0.0181561	0.0166361	PATJ/WNT5A/FAT1/PTK7/TCF15	5
GO:0046328	regulation of JNK cascade	11/436	132/18870	0.000249476	0.0190369	0.0174431	WNT7A/WNT5A/SH3RF1/SH3RF2/TNF/ANKRD6/ZMYND11/HIPK3/TNFRSF19/DACT1/IGF1R	11
GO:0030010	establishment of cell polarity	12/436	156/18870	0.00027926	0.0208303	0.0190863	PATJ/ABL2/WNT7A/WNT5A/HTT/SPRY1/FAT1/PTK7/IGF1R/MISP/SIPA1L3/TCF15	12
GO:2000050	regulation of non-canonical Wnt signaling pathway	5/436	26/18870	0.000283477	0.0208303	0.0190863	WNT5A/ANKRD6/DACT1/ZNRF3/GPC3	5
GO:0021846	cell proliferation in forebrain	5/436	27/18870	0.000341354	0.0246271	0.0225653	WNT7A/GLI3/HOOK3/AKNA/LHX5	5
GO:0021915	neural tube development	12/436	162/18870	0.00039452	0.0276948	0.0253761	VANGL2/PLXNA2/TRIM71/WNT5A/PTK7/TBC1D32/GLI3/DLC1/FZD3/DACT1/ARHGAP35/SALL4	12
GO:0001822	kidney development	18/436	314/18870	0.000397834	0.0276948	0.0253761	VANGL2/WNT5A/PROM1/NPNT/SPRY1/HPGD/EGR1/PTK7/TBC1D32/PDGFA/GLI3/TGFBR1/HELLS/SOX9/CRLF1/LIF/PRKX/GPC3	18
GO:2000095	regulation of Wnt signaling pathway, planar cell polarity pathway	4/436	16/18870	0.000410317	0.028057	0.025708	ANKRD6/DACT1/ZNRF3/GPC3	4
GO:0007254	JNK cascade	12/436	163/18870	0.000417178	0.028057	0.025708	WNT7A/WNT5A/SH3RF1/SH3RF2/TNF/ANKRD6/ZMYND11/ERCC6/HIPK3/TNFRSF19/DACT1/IGF1R	12
GO:0031098	stress-activated protein kinase signaling cascade	15/436	238/18870	0.000448824	0.0292724	0.0268216	WNT7A/WNT5A/SH3RF1/SH3RF2/TNF/MAPK13/ANKRD6/ZMYND11/ERCC6/HIPK3/IGFBP6/TNFRSF19/DACT1/CCDC88C/IGF1R	15
GO:0002011	morphogenesis of an epithelial sheet	7/436	60/18870	0.000450004	0.0292724	0.0268216	WNT7A/WNT5A/LIN7C/CD44/CEACAM1/ARHGAP35/FLRT3	7
GO:0045198	establishment of epithelial cell apical/basal polarity	4/436	17/18870	0.000526828	0.033717	0.0308941	WNT5A/FAT1/PTK7/TCF15	4
GO:0072001	renal system development	18/436	324/18870	0.000575903	0.0362728	0.0332359	VANGL2/WNT5A/PROM1/NPNT/SPRY1/HPGD/EGR1/PTK7/TBC1D32/PDGFA/GLI3/TGFBR1/HELLS/SOX9/CRLF1/LIF/PRKX/GPC3	18
GO:0051897	positive regulation of phosphatidylinositol 3-kinase/protein kinase B signal transduction	12/436	171/18870	0.000641258	0.039758	0.0364293	ROR1/MST1R/CSF1R/TNF/PDGFA/TSPYL5/TGFBR1/FLT1/THBS1/IGF1R/SOX9/AXL	12
GO:0051896	regulation of phosphatidylinositol 3-kinase/protein kinase B signal transduction	15/436	248/18870	0.000688207	0.0420124	0.038495	ROR1/MST1R/DIPK2A/CSF1R/TNF/PDGFA/TSPYL5/TGFBR1/CAVIN3/FLT1/THBS1/IGF1R/SOX9/AXL/CEACAM1	15
GO:0030178	negative regulation of Wnt signaling pathway	12/436	173/18870	0.000710839	0.0420986	0.038574	IGFBP2/WNT5A/EGR1/ANKRD6/GLI3/IGFBP6/DACT1/CCDC88C/SOX9/NOTUM/ZNRF3/GPC3	12
GO:0050680	negative regulation of epithelial cell proliferation	12/436	173/18870	0.000710839	0.0420986	0.038574	WNT5A/TNF/PTPRK/CDK6/CAV2/EPPK1/TGFBR1/FLT1/THBS1/SOX9/CEACAM1/GPC3	12
GO:0010586	miRNA metabolic process	9/436	105/18870	0.000733506	0.042262	0.0387237	JUN/POU2F1/RC3H1/TRIM71/REST/EGR1/TNF/ETS1/SOX9	9
GO:2000117	negative regulation of cysteine-type endopeptidase activity	7/436	65/18870	0.000734898	0.042262	0.0387237	SH3RF1/TNF/CD44/THBS1/CDKN2D/CST4/CST7	7
GO:0061037	negative regulation of cartilage development	5/436	32/18870	0.000774424	0.0438988	0.0402235	WNT9A/GLI3/TGFBR1/RFLNA/SOX9	5
GO:2000628	regulation of miRNA metabolic process	8/436	86/18870	0.000837782	0.0468214	0.0429014	JUN/POU2F1/RC3H1/REST/EGR1/TNF/ETS1/SOX9	8

### Sheet: Table S18
Table S18: Gene ontology (GO) analysis of biological processes of genes identified in cluster 3 significantly higher relative expression levels in hTSCs derived from term CTBs in 1% Oxygen; first-trimester hTSCs (CT29, CT30) were used as the control group. The genes were filtered based on a false discovery rate (FDR) p-value≤0.05 (based on ANOVA p-values) and |log2-fold change|≥ 1.0.
ID	Description	GeneRatio	BgRatio	pvalue	p.adjust	qvalue	geneID	Count
GO:0098742	cell-cell adhesion via plasma-membrane adhesion molecules	48/1050	279/18870	2.36544e-12	1.19738e-08	9.9697e-09	CLDN19/NTNG1/CADM3/SELL/CNTN2/TGFB2/ROBO2/IGSF11/CLSTN2/CLDN1/PCDH7/PCDHA4/PCDHB3/PCDHB10/PCDHGA1/PCDHGA2/PCDHGB1/PCDHGA4/PCDHGA5/PCDHGB3/PCDHGA6/PCDHGB4/PCDHGA8/PCDHGA9/PCDHGA10/PCDHGC4/FAT2/LRRC4/RET/CDH23/CDHR5/MPZL2/AMIGO2/PCDH17/SLITRK1/CX3CL1/CDH13/CDH2/DSG1/CDH19/PSG11/CD177/BMP2/MMP24/ITGB2/SCARF2/PCDH11X/TENM1	48
GO:0007156	homophilic cell adhesion via plasma membrane adhesion molecules	33/1050	168/18870	1.85955e-10	4.70652e-07	3.91876e-07	CADM3/CNTN2/ROBO2/IGSF11/CLSTN2/PCDH7/PCDHA4/PCDHB3/PCDHB10/PCDHGA1/PCDHGA2/PCDHGB1/PCDHGA4/PCDHGA5/PCDHGB3/PCDHGA6/PCDHGB4/PCDHGA8/PCDHGA9/PCDHGA10/PCDHGC4/FAT2/RET/CDH23/CDHR5/MPZL2/AMIGO2/PCDH17/CDH13/CDH2/DSG1/CDH19/PCDH11X	33
GO:2000177	regulation of neural precursor cell proliferation	22/1050	100/18870	2.30824e-08	3.89477e-05	3.24287e-05	TAFA3/BCAN/EMX1/LIMS2/CX3CR1/FGF2/OTP/VCAN/NR2E1/SMARCD3/TOX/VAX1/DRD2/ASCL1/FOXO1/ACAN/HAPLN3/CX3CL1/SLC6A4/CDH2/SOX10/SLC16A2	22
GO:0097553	calcium ion transmembrane import into cytosol	33/1050	205/18870	3.45496e-08	4.37225e-05	3.64043e-05	PLCH2/MCOLN2/MCOLN3/CASQ1/CACNA1E/PTPRC/SCN2A/SCN5A/ANK2/FGF2/PLN/GPER1/TRPV6/CACNA1B/DRD2/TRPV4/P2RX7/NALF1/JPH4/BDKRB1/RYR3/CACNA1H/GRIN2A/CX3CL1/JPH3/P2RX5/BCL2/PLCB4/NTSR1/TRPM2/CACNA1I/DMD/HTR2C	33
GO:0007613	memory	24/1050	123/18870	6.32557e-08	6.40401e-05	5.33213e-05	NGF/CHRNB2/PTGS2/TACR1/SCN2A/SLC6A1/CX3CR1/ATXN1/CSMD1/ARC/MUSK/BDNF/KCNK4/DRD2/TAFA2/NFATC4/GRIN2A/JPH3/SLC6A4/MAPT/NETO1/SHANK1/LARGE1/PTCHD1	24
GO:0061351	neural precursor cell proliferation	28/1050	166/18870	1.36587e-07	0.000112448	9.36266e-05	TAFA3/BCAN/EMX1/LIMS2/GBX2/CX3CR1/LEF1/FGF2/OTP/VCAN/NR2E1/SMARCD3/TOX/VAX1/EMX2/DRD2/WNT1/ASCL1/FOXO1/RPGRIP1/RORA/ACAN/HAPLN3/CX3CL1/SLC6A4/CDH2/SOX10/SLC16A2	28
GO:0050808	synapse organization	56/1050	483/18870	1.55499e-07	0.000112448	9.36266e-05	NTNG1/CHRNB2/BCAN/PPFIA4/CNTN2/POTEF/POTEE/KIF1A/SLC6A1/COLQ/CX3CR1/SEMA3F/ERC2/ROBO2/CLSTN2/GLRB/MAP1B/LRRTM2/PCDHB3/PCDHB10/PCDHGC4/THBS2/LRRC4/PLXNA4/ARC/NTRK2/FRRS1L/MUSK/TNC/GPR158/SPOCK2/BDNF/DRD2/IL10RA/AMIGO2/WASF3/PCDH17/SLITRK1/SLITRK6/FARP1/NFATC4/RPS6KA5/GABRB3/UNC13C/CX3CL1/SHISA6/MAPT/CDH2/C3/UNC13A/C5AR1/SHANK1/LARGE1/CNKSR2/SRPX2/NLGN4Y	56
GO:0006936	muscle contraction	44/1050	351/18870	3.96226e-07	0.000216927	0.000180618	PTGER3/CHRNB2/CASQ1/PTGS2/RGS2/LMOD1/TACR1/CXCR4/GRIP2/SCN5A/ADRA2C/NMU/TACR3/ANK2/NKX2-5/EDN1/PLN/GPER1/PIK3CG/SNTB1/CTNNA3/ACTA2/HTR7/KCNQ1/DRD2/KCNJ5/SSPN/TRPV4/ATP8A2/MYH6/LTB4R/CHGA/RYR3/CACNA1H/SCNN1B/GNAO1/MYOCD/SSTR2/DTNA/FXYD1/TNNI3/LARGE1/ACE2/DMD	44
GO:0002052	positive regulation of neuroblast proliferation	12/1050	37/18870	4.19494e-07	0.000216927	0.000180618	BCAN/CX3CR1/FGF2/OTP/VCAN/NR2E1/SMARCD3/DRD2/ACAN/HAPLN3/CX3CL1/SOX10	12
GO:0050890	cognition	41/1050	317/18870	4.2854e-07	0.000216927	0.000180618	LHX8/NGF/CHRNB2/PTGS2/CNTN2/TACR1/SCN2A/SLC6A1/CX3CR1/CLSTN2/ATXN1/HLA-DRA/SOBP/CSMD1/OPRK1/ARC/NTRK2/MUSK/GPR158/BDNF/KCNK4/DRD2/B3GAT1/TAFA2/JPH4/NFATC4/GABRA5/FOXB1/GRIN2A/JPH3/SLC6A4/MAPT/NOG/NETO1/C5AR1/SHANK1/NTSR1/OPRL1/LARGE1/PTCHD1/NLGN4Y	41
GO:0007611	learning or memory	37/1050	274/18870	5.38134e-07	0.00024764	0.00020619	LHX8/NGF/CHRNB2/PTGS2/CNTN2/TACR1/SCN2A/SLC6A1/CX3CR1/CLSTN2/ATXN1/CSMD1/OPRK1/ARC/NTRK2/MUSK/BDNF/KCNK4/DRD2/B3GAT1/TAFA2/JPH4/NFATC4/GABRA5/FOXB1/GRIN2A/JPH3/SLC6A4/MAPT/NOG/NETO1/SHANK1/NTSR1/OPRL1/LARGE1/PTCHD1/NLGN4Y	37
GO:1902692	regulation of neuroblast proliferation	14/1050	53/18870	7.81865e-07	0.000310279	0.000258345	TAFA3/BCAN/CX3CR1/FGF2/OTP/VCAN/NR2E1/SMARCD3/VAX1/DRD2/ACAN/HAPLN3/CX3CL1/SOX10	14
GO:0007612	learning	25/1050	150/18870	7.96845e-07	0.000310279	0.000258345	CHRNB2/PTGS2/CNTN2/TACR1/SLC6A1/CLSTN2/ATXN1/CSMD1/OPRK1/ARC/NTRK2/DRD2/B3GAT1/TAFA2/JPH4/GABRA5/FOXB1/GRIN2A/JPH3/NOG/NETO1/SHANK1/NTSR1/OPRL1/NLGN4Y	25
GO:0023061	signal release	54/1050	484/18870	8.75985e-07	0.000316731	0.000263718	KCNA2/SYT6/CHRNB2/ILDR2/PTGS2/KMO/TACR1/INHBB/RAPGEF4/PTPRN/PER2/ERC2/GPR27/ADCY5/FOXL2/ADRA2C/CPE/F2RL2/EDN1/GPLD1/SLC44A4/HLA-DRB1/STX11/GPER1/INHBA/TRPV6/OPRK1/RIMS2/SLC30A8/JAK2/GPR158/RBP4/KCNQ1/SYT12/DRD2/LIN7A/TRPV4/P2RX7/FOXO1/GPR68/CHGA/UNC13C/SV2B/MCTP2/SMPD3/SLC6A4/CCL5/UNC13A/FFAR2/SYT5/IL11/GNAZ/SLC16A2/HTR2C	54
GO:0007409	axonogenesis	51/1050	448/18870	9.68102e-07	0.000326702	0.00027202	NTNG1/NGF/CHRNB2/CNTN2/GDF7/POTEF/POTEE/MAP2/GBX2/SEMA3F/SEMA3B/SEMA3G/ROBO2/EPHA3/KALRN/SLIT2/MAP1B/SLIT3/EDN1/KIAA0319/NR2E1/TIAM2/CRPPA/EVX1/SEMA3D/PLXNA4/EPHB6/NTRK2/PRKCQ/RET/UNC5B/VAX1/BDNF/MAP6/DRD2/FEZ1/PRICKLE1/ATP8A2/DCLK1/SLITRK1/SLITRK6/RPS6KA5/FOXB1/ISL2/RGMA/NTN3/MAPT/NOG/CDH2/BCL2/KIAA1755	51
GO:0051960	regulation of nervous system development	52/1050	466/18870	1.3881e-06	0.000439159	0.000365654	NCMAP/NGF/BCAN/CXCR4/DLX2/MAP2/GBX2/PER2/CX3CR1/SEMA3F/SEMA3B/SEMA3G/ROBO2/CLSTN2/SLIT2/LEF1/FGF2/MAP1B/OTP/VCAN/LRRTM2/KIAA0319/NR2E1/TIAM2/THBS2/GPER1/SEMA3D/PLXNA4/SMARCD3/CDKN2B/NTRK2/VAX1/BDNF/MAP6/DRD2/AMIGO2/ASCL1/WASF3/SLITRK1/SLITRK6/NFATC4/ACAN/HAPLN3/RGMA/ITGAX/CX3CL1/MAPT/HOXB3/NOG/BMP2/SOX10/SRPX2	52
GO:0098739	import across plasma membrane	30/1050	212/18870	2.37952e-06	0.000708537	0.000589944	KCNJ9/ATP1A4/CACNA1E/RGS2/CNGA3/SCN2A/PER2/SLC6A1/SCN5A/SLC6A20/SLC12A8/TRPV6/CACNA1B/KCNQ1/SLC1A2/KCNJ5/SCNN1A/SLC38A4/TRPV4/NALF1/CACNA1H/SCNN1G/SCNN1B/SLC5A2/KCNJ16/NTSR1/TRPM2/CACNA1I/ACE2/SLC16A2	30
GO:0009612	response to mechanical stimulus	30/1050	213/18870	2.62532e-06	0.000738298	0.000614724	TNFRSF8/PTGS2/TACR1/CXCR4/FGF2/MAP1B/EDN1/KIAA0319/LHFPL5/LRP11/TNC/TLR4/FAS/KCNQ1/ANO3/KCNK4/CASP1/DRD2/KRT5/TRPV4/P2RX7/ATP8A2/SLITRK6/BDKRB1/STRC/MAP3K14/CDH2/HPN/LARGE1/DMD	30
GO:0003012	muscle system process	50/1050	452/18870	2.83781e-06	0.000756053	0.000629507	PTGER3/CHRNB2/CASQ1/PTGS2/RGS2/LMOD1/TACR1/CXCR4/HDAC4/GRIP2/SCN5A/ADRA2C/NMU/TACR3/ANK2/SORBS2/NKX2-5/EDN1/PLN/GPER1/PIK3CG/SNTB1/FBXO32/NR4A3/CTNNA3/ACTA2/HTR7/KCNQ1/DRD2/KCNJ5/SSPN/IGF1/TRPV4/ATP8A2/FOXO1/MYH6/LTB4R/CHGA/RYR3/CACNA1H/SCNN1B/GNAO1/MYOCD/SSTR2/DTNA/FXYD1/TNNI3/LARGE1/ACE2/DMD	50
GO:0006814	sodium ion transport	33/1050	248/18870	3.02435e-06	0.000765463	0.000637342	PCSK9/ATP1A4/SCN2A/SLC6A1/SCN5A/SLC6A20/SLC34A2/SLC4A4/SLC6A3/CATSPER3/NKX2-5/EDN1/KCNQ1/DRD2/SLC6A12/SCNN1A/SLC38A4/SLC6A15/P2RX7/FGF14/SCNN1G/SCNN1B/SLC5A2/SLC6A2/SLC6A4/NETO1/FXYD1/SLC13A3/NKAIN4/SIK1/TRPM2/DMD/WNK3	33
GO:0007200	phospholipase C-activating G protein-coupled receptor signaling pathway	20/1050	113/18870	3.83711e-06	0.000924926	0.000770114	PLCH2/OPRD1/PTGER3/TACR1/CX3CR1/PTH1R/GPR27/F2RL2/OPRK1/DRD2/CMKLR1/LTB4R/CHGA/GNA15/FFAR2/C5AR1/FPR1/ADRA1D/OPRL1/HTR2C	20
GO:0050804	modulation of chemical synaptic transmission	52/1050	489/18870	5.69112e-06	0.00122316	0.00101843	NTNG1/NGF/CHRNB2/PTGS2/CNTN2/KMO/TACR1/SLC6A1/CX3CR1/ERC2/IGSF11/CLSTN2/NMU/MAP1B/LRRTM2/EDN1/NR2E1/GPER1/LRRC4/PLAT/CA2/RIMS2/ARC/JAK2/NTRK2/FRRS1L/CACNA1B/GPR158/BDNF/SYT12/DRD2/PCDH17/JPH4/NFATC4/APBA2/UNC13C/SV2B/MCTP2/GRIN2A/CX3CL1/JPH3/SHISA6/SLC6A4/MAPT/NOG/CDH2/NETO1/UNC13A/TYROBP/SHANK1/LARGE1/NLGN4Y	52
GO:0033627	cell adhesion mediated by integrin	17/1050	88/18870	5.9734e-06	0.00122316	0.00101843	COL16A1/FYB2/MUC1/TGFB2/CYP1B1/ITGB6/ITGA9/PIK3CG/SNAI2/RET/PDE3B/ITGA7/ITGA11/ITGAX/CCL5/SKAP1/ITGB2	17
GO:0099177	regulation of trans-synaptic signaling	52/1050	490/18870	6.03303e-06	0.00122316	0.00101843	NTNG1/NGF/CHRNB2/PTGS2/CNTN2/KMO/TACR1/SLC6A1/CX3CR1/ERC2/IGSF11/CLSTN2/NMU/MAP1B/LRRTM2/EDN1/NR2E1/GPER1/LRRC4/PLAT/CA2/RIMS2/ARC/JAK2/NTRK2/FRRS1L/CACNA1B/GPR158/BDNF/SYT12/DRD2/PCDH17/JPH4/NFATC4/APBA2/UNC13C/SV2B/MCTP2/GRIN2A/CX3CL1/JPH3/SHISA6/SLC6A4/MAPT/NOG/CDH2/NETO1/UNC13A/TYROBP/SHANK1/LARGE1/NLGN4Y	52
GO:0060485	mesenchyme development	39/1050	327/18870	6.04088e-06	0.00122316	0.00101843	WNT4/TGFB2/MARK1/ACTG2/WNT10A/GBX2/SEMA3F/SEMA3B/SEMA3G/ROBO2/EPHA3/LEF1/NKX2-5/EDN1/RBM24/SEMA3D/NRG1/SNAI2/HAS2/RET/ACTA2/PRICKLE1/ACVRL1/IGF1/TGFB1I1/NOG/LDLRAD4/CDH2/BCL2/HPN/DACT3/BMP2/ADAMTS5/SOX10/TSPY2/TSPY4/TSPY1/TSPY9/TSPY10	39
GO:0098659	inorganic cation import across plasma membrane	22/1050	137/18870	6.71627e-06	0.00125918	0.00104842	KCNJ9/ATP1A4/CACNA1E/CNGA3/SCN2A/SLC6A1/SCN5A/SLC12A8/TRPV6/CACNA1B/KCNQ1/KCNJ5/SCNN1A/TRPV4/NALF1/CACNA1H/SCNN1G/SCNN1B/SLC5A2/KCNJ16/TRPM2/CACNA1I	22
GO:0099587	inorganic ion import across plasma membrane	22/1050	137/18870	6.71627e-06	0.00125918	0.00104842	KCNJ9/ATP1A4/CACNA1E/CNGA3/SCN2A/SLC6A1/SCN5A/SLC12A8/TRPV6/CACNA1B/KCNQ1/KCNJ5/SCNN1A/TRPV4/NALF1/CACNA1H/SCNN1G/SCNN1B/SLC5A2/KCNJ16/TRPM2/CACNA1I	22
GO:0045933	positive regulation of muscle contraction	12/1050	47/18870	7.05807e-06	0.00126052	0.00104954	PTGS2/RGS2/TACR1/NMU/TACR3/EDN1/GPER1/KCNQ1/TRPV4/CHGA/MYOCD/ACE2	12
GO:2000179	positive regulation of neural precursor cell proliferation	14/1050	63/18870	7.22146e-06	0.00126052	0.00104954	BCAN/CX3CR1/FGF2/OTP/VCAN/NR2E1/SMARCD3/TOX/DRD2/ASCL1/ACAN/HAPLN3/CX3CL1/SOX10	14
GO:0007405	neuroblast proliferation	16/1050	81/18870	8.2766e-06	0.00139654	0.00116279	TAFA3/BCAN/CX3CR1/LEF1/FGF2/OTP/VCAN/NR2E1/SMARCD3/VAX1/DRD2/ASCL1/ACAN/HAPLN3/CX3CL1/SOX10	16
GO:0006816	calcium ion transport	48/1050	445/18870	8.85791e-06	0.00144641	0.00120431	PLCH2/OPRD1/GJA4/CACHD1/MCOLN2/MCOLN3/CHRNB2/CASQ1/CACNA1E/PTGS2/PTPRC/TMEM37/CXCR4/SCN2A/SCN5A/ANK2/FGF2/CATSPER3/EDN1/PLN/GPER1/PIK3CG/TRPV6/CACNA1B/CDH23/CATSPER1/DRD2/TRPV4/P2RX7/NALF1/JPH4/BDKRB1/RYR3/CACNA1H/GRIN2A/CX3CL1/JPH3/P2RX5/CCL5/BCL2/PLCB4/NTSR1/TRPM2/CACNA1I/DMD/WNK3/HTR2C/ATP2B3	48
GO:0008544	epidermis development	43/1050	385/18870	1.0964e-05	0.00173437	0.00144407	GJB5/POU3F1/MCOLN3/HRNR/FLG/FLG2/IVL/SPRR3/SPRR1B/LORICRIN/TGFB2/WNT10A/CLDN1/FGF2/CDSN/SLC44A4/HLA-DRB1/LHFPL5/INHBA/SVEP1/CDH23/COL17A1/KCNQ1/POU2F3/TECTA/EMP1/KRT86/KRT5/KRT71/KRT2/KRT1/LGR5/SLITRK6/JAG2/STRC/KRT15/KRT16/APCDD1/LAMA3/BCL2/ACER1/SULT2B1/EDA	43
GO:0070374	positive regulation of ERK1 and ERK2 cascade	29/1050	218/18870	1.18715e-05	0.00182102	0.00151622	PLA2G2A/PTPRC/ACKR3/FGF2/FGF1/FGF18/HLA-DRB1/GPER1/GPNMB/BMPER/INHBA/NRG1/TLR4/ACTA2/DENND2B/OR2AT4/DRD2/IGF1/TRPV4/GPR183/RASGRP1/NOD2/CX3CL1/ALOX15/CCL5/CXCL17/C5AR1/BMP2/HTR2C	29
GO:0070588	calcium ion transmembrane transport	40/1050	352/18870	1.47076e-05	0.00211714	0.00176278	PLCH2/CACHD1/MCOLN2/MCOLN3/CASQ1/CACNA1E/PTPRC/TMEM37/SCN2A/SCN5A/ANK2/FGF2/CATSPER3/EDN1/PLN/GPER1/PIK3CG/TRPV6/CACNA1B/CATSPER1/DRD2/TRPV4/P2RX7/NALF1/JPH4/BDKRB1/RYR3/CACNA1H/GRIN2A/CX3CL1/JPH3/P2RX5/BCL2/PLCB4/NTSR1/TRPM2/CACNA1I/DMD/HTR2C/ATP2B3	40
GO:0034765	regulation of monoatomic ion transmembrane transport	48/1050	454/18870	1.50633e-05	0.00211714	0.00176278	PCSK9/KCNA2/PDZK1/CTSS/KCNJ9/CASQ1/CACNA1E/KCNH1/KCNF1/TMEM37/SCN2A/SCN5A/KCNAB1/ANK2/CATSPER3/EDN1/CLIC5/PLN/GPER1/ABCB1/PIK3CG/OPRK1/KCNS2/ARC/CACNA1B/KCNQ1/KCNK4/CATSPER1/DRD2/KCNJ5/P2RX7/FGF14/JPH4/BDKRB1/CACNA1H/GRIN2A/CX3CL1/JPH3/P2RX5/KCNJ16/BCL2/NETO1/FXYD1/NTSR1/CACNA1I/DMD/WNK3/NOX1	48
GO:0043583	ear development	29/1050	221/18870	1.54566e-05	0.00211714	0.00176278	MCOLN3/TGFB2/GBX2/TMIE/FGF2/EDN1/SLC44A4/LHFPL5/SLC25A27/SOBP/HOXA13/BMPER/EYA1/CDH23/KCNQ1/TECTA/WNT1/LGR5/LIN7A/ATP8A2/SLITRK6/JAG2/GABRA5/STRC/NOG/BCL2/TSHZ1/HPN/BMP2	29
GO:0008306	associative learning	16/1050	85/18870	1.57229e-05	0.00211714	0.00176278	CHRNB2/TACR1/SLC6A1/CLSTN2/CSMD1/OPRK1/DRD2/B3GAT1/TAFA2/GABRA5/FOXB1/GRIN2A/NOG/NETO1/SHANK1/OPRL1	16
GO:0006935	chemotaxis	49/1050	468/18870	1.59607e-05	0.00211714	0.00176278	PADI2/S100A8/IL6R/TGFB2/CXCR4/ACKR3/ITGA9/CX3CR1/CCRL2/SEMA3F/SEMA3B/SEMA3G/ROBO2/SLIT2/LEF1/FGF2/LOX/FGF1/SLIT3/FGF18/EDN1/TREM1/GPNMB/SEMA3D/PIK3CG/PLXNA4/DEFA1B/EGR3/NRG1/CYP7B1/PRKCQ/PIK3C2G/CMKLR1/TRPV4/GPR183/CHGA/NTRK3/NOD2/CX3CL1/CDH13/CCL5/FFAR2/CXCL17/C5AR1/FPR1/LBP/TRPM2/ITGB2/SERPIND1	49
GO:0018958	phenol-containing compound metabolic process	19/1050	114/18870	1.63114e-05	0.00211714	0.00176278	NPR1/CHRNB2/TGFB2/ZEB2/SULT1B1/TACR3/SLC6A3/RAB38/DRD2/DIO2/DUOX1/GRIN2A/SULT1A4/MC1R/BCL2/HPN/SULT2A1/ITGB2/SLC16A2	19
GO:0042330	taxis	49/1050	470/18870	1.78671e-05	0.00226108	0.00188263	PADI2/S100A8/IL6R/TGFB2/CXCR4/ACKR3/ITGA9/CX3CR1/CCRL2/SEMA3F/SEMA3B/SEMA3G/ROBO2/SLIT2/LEF1/FGF2/LOX/FGF1/SLIT3/FGF18/EDN1/TREM1/GPNMB/SEMA3D/PIK3CG/PLXNA4/DEFA1B/EGR3/NRG1/CYP7B1/PRKCQ/PIK3C2G/CMKLR1/TRPV4/GPR183/CHGA/NTRK3/NOD2/CX3CL1/CDH13/CCL5/FFAR2/CXCL17/C5AR1/FPR1/LBP/TRPM2/ITGB2/SERPIND1	49
GO:0051209	release of sequestered calcium ion into cytosol	21/1050	136/18870	1.999e-05	0.00246803	0.00205494	PLCH2/MCOLN2/MCOLN3/CASQ1/PTPRC/ANK2/FGF2/PLN/GPER1/DRD2/P2RX7/JPH4/BDKRB1/RYR3/CX3CL1/JPH3/PLCB4/NTSR1/TRPM2/DMD/HTR2C	21
GO:0007631	feeding behavior	18/1050	106/18870	2.08166e-05	0.00250889	0.00208896	OPRD1/LEPR/CNTN2/TACR1/NMU/TACR3/OPRK1/NTRK2/NR4A3/DRD2/MMP17/ATP8A2/MC1R/PPY/NPB/OPRL1/ACE2/HTR2C	18
GO:0051283	negative regulation of sequestering of calcium ion	21/1050	137/18870	2.23929e-05	0.00263612	0.00219489	PLCH2/MCOLN2/MCOLN3/CASQ1/PTPRC/ANK2/FGF2/PLN/GPER1/DRD2/P2RX7/JPH4/BDKRB1/RYR3/CX3CL1/JPH3/PLCB4/NTSR1/TRPM2/DMD/HTR2C	21
GO:0043062	extracellular structure organization	37/1050	322/18870	2.38524e-05	0.00269933	0.00224752	ANGPTL7/COL16A1/TIE1/CTSS/TGFB2/CYP1B1/FAP/COLQ/ADAMTS9/MELTF/EGFLAM/LOX/ADAMTS19/COL23A1/NR2E1/HAS2/COL15A1/COL27A1/SPOCK2/COL17A1/MPZL3/PRICKLE1/MMP17/THSD4/ADAMTS17/CARMIL2/SMPD3/TEX14/HPN/MIA/BMP2/MMP24/ADAMTS5/LARGE1/TMPRSS6/EGFL6/NOX1	37
GO:0051047	positive regulation of secretion	36/1050	310/18870	2.43675e-05	0.00269933	0.00224752	S100A8/NPR1/CHRNB2/TGFB2/KMO/TACR1/INHBB/RAPGEF4/SLC6A1/GPR27/FOXL2/F2RL2/EDN1/GPLD1/HLA-DRB1/GPER1/INHBA/ZP3/OPRK1/SLC30A8/JAK2/TLR4/GPR158/RBP4/DRD2/IGF1/P2RX7/GPR68/SMPD3/SLC6A4/FFAR2/CD177/BMP2/NTSR1/ABCG1/ITGB2	36
GO:0021953	central nervous system neuron differentiation	25/1050	181/18870	2.45297e-05	0.00269933	0.00224752	LHX8/CHRNB2/CNTN2/GDF7/EMX1/DLX2/MAP2/GBX2/SLIT2/OTP/NR2E1/INHBA/PLXNA4/TOX/NTRK2/KNDC1/DRD2/WNT1/HOXC10/ASCL1/DCLK1/MDGA2/RORA/ISL2/MAPT	25
GO:0045229	external encapsulating structure organization	37/1050	323/18870	2.5532e-05	0.00274985	0.00228959	ANGPTL7/COL16A1/TIE1/CTSS/HRNR/TGFB2/CYP1B1/FAP/COLQ/ADAMTS9/MELTF/EGFLAM/LOX/ADAMTS19/COL23A1/NR2E1/HAS2/COL15A1/COL27A1/SPOCK2/COL17A1/MPZL3/PRICKLE1/MMP17/THSD4/ADAMTS17/CARMIL2/SMPD3/HPN/MIA/BMP2/MMP24/ADAMTS5/LARGE1/TMPRSS6/EGFL6/NOX1	37
GO:0051282	regulation of sequestering of calcium ion	21/1050	139/18870	2.79912e-05	0.00295191	0.00245783	PLCH2/MCOLN2/MCOLN3/CASQ1/PTPRC/ANK2/FGF2/PLN/GPER1/DRD2/P2RX7/JPH4/BDKRB1/RYR3/CX3CL1/JPH3/PLCB4/NTSR1/TRPM2/DMD/HTR2C	21
GO:0006939	smooth muscle contraction	18/1050	109/18870	3.07256e-05	0.00317414	0.00264286	PTGER3/CHRNB2/PTGS2/RGS2/TACR1/GRIP2/ADRA2C/NMU/TACR3/EDN1/GPER1/ACTA2/HTR7/DRD2/SCNN1B/MYOCD/SSTR2/TNNI3	18
GO:0050767	regulation of neurogenesis	42/1050	390/18870	3.29831e-05	0.00333921	0.0027803	NGF/BCAN/CXCR4/DLX2/MAP2/PER2/CX3CR1/SEMA3F/SEMA3B/SEMA3G/ROBO2/SLIT2/LEF1/FGF2/MAP1B/OTP/VCAN/KIAA0319/NR2E1/TIAM2/GPER1/SEMA3D/PLXNA4/SMARCD3/CDKN2B/NTRK2/VAX1/BDNF/MAP6/DRD2/ASCL1/SLITRK1/NFATC4/ACAN/HAPLN3/RGMA/CX3CL1/MAPT/HOXB3/NOG/BMP2/SOX10	42
GO:0150076	neuroinflammatory response	15/1050	82/18870	4.08683e-05	0.00405638	0.00337744	TAFA3/PTGS2/PTPRC/ZEB2/CX3CR1/CD200/TLR6/JAK2/IGF1/CX3CL1/MAPT/TYROBP/C5AR1/ITGB2/LARGE1	15
GO:0051208	sequestering of calcium ion	21/1050	143/18870	4.30858e-05	0.00419423	0.00349221	PLCH2/MCOLN2/MCOLN3/CASQ1/PTPRC/ANK2/FGF2/PLN/GPER1/DRD2/P2RX7/JPH4/BDKRB1/RYR3/CX3CL1/JPH3/PLCB4/NTSR1/TRPM2/DMD/HTR2C	21
GO:0043410	positive regulation of MAPK cascade	48/1050	474/18870	4.55306e-05	0.0043486	0.00362074	PLA2G2A/PTPRC/TGFB2/ACKR3/ADRA2C/TLR6/FGF2/FGF1/FGF18/EDN1/HLA-DRB1/GPER1/GPNMB/BMPER/INHBA/PIK3CG/NRG1/OPRK1/JAK2/NTRK2/TLR4/RET/ACTA2/DENND2B/OR2AT4/DRD2/IGF1/TRPV4/P2RX7/GPR183/RASGRP1/NTRK3/NOD2/CX3CL1/ALOX15/PIK3R5/CCL5/CDH2/MAP4K1/CXCL17/C5AR1/IL11/BMP2/DOK5/BIRC7/NOX1/HTR2C/TENM1	48
GO:0046879	hormone secretion	35/1050	308/18870	4.93823e-05	0.00460822	0.00383691	ILDR2/TACR1/INHBB/RAPGEF4/PTPRN/PER2/GPR27/ADCY5/FOXL2/CPE/F2RL2/EDN1/GPLD1/HLA-DRB1/GPER1/INHBA/TRPV6/OPRK1/RIMS2/SLC30A8/JAK2/RBP4/KCNQ1/DRD2/TRPV4/FOXO1/GPR68/CHGA/SMPD3/CCL5/FFAR2/IL11/GNAZ/SLC16A2/HTR2C	35
GO:0009994	oocyte differentiation	13/1050	65/18870	5.00696e-05	0.00460822	0.00383691	WNT4/TDRD5/INHBB/FOXL2/EDN1/TDRD6/RPS6KA2/ZP3/DMRT1/TDRD1/LGR5/IGF1/BCL2	13
GO:0030198	extracellular matrix organization	36/1050	321/18870	5.11404e-05	0.00462273	0.00384899	ANGPTL7/COL16A1/TIE1/CTSS/TGFB2/CYP1B1/FAP/COLQ/ADAMTS9/MELTF/EGFLAM/LOX/ADAMTS19/COL23A1/NR2E1/HAS2/COL15A1/COL27A1/SPOCK2/COL17A1/MPZL3/PRICKLE1/MMP17/THSD4/ADAMTS17/CARMIL2/SMPD3/HPN/MIA/BMP2/MMP24/ADAMTS5/LARGE1/TMPRSS6/EGFL6/NOX1	36
GO:0035725	sodium ion transmembrane transport	24/1050	180/18870	6.29882e-05	0.00559379	0.00465752	PCSK9/ATP1A4/SCN2A/SLC6A1/SCN5A/SLC6A20/SLC34A2/SLC4A4/SLC6A3/SLC6A12/SCNN1A/SLC6A15/FGF14/SCNN1G/SCNN1B/SLC5A2/SLC6A2/SLC6A4/NETO1/FXYD1/SLC13A3/TRPM2/DMD/WNK3	24
GO:0042063	gliogenesis	37/1050	338/18870	6.76604e-05	0.00585156	0.00487214	NCMAP/POU3F1/LEPR/S100A8/BCAN/CNTN2/TGFB2/EMX1/CXCR4/ZEB2/DLX2/CX3CR1/LEF1/FGF2/VCAN/SH3TC2/NR2E1/CDKN2B/NTRK2/TLR4/LAMC3/VAX1/ASCL1/WASF3/GPR183/ACAN/HAPLN3/CX3CL1/MAPT/NOG/APCDD1/CDH2/C5AR1/BMP2/MMP24/LARGE1/SOX10	37
GO:1903532	positive regulation of secretion by cell	33/1050	288/18870	6.82027e-05	0.00585156	0.00487214	CHRNB2/TGFB2/KMO/TACR1/INHBB/RAPGEF4/GPR27/FOXL2/F2RL2/EDN1/GPLD1/HLA-DRB1/GPER1/INHBA/ZP3/OPRK1/SLC30A8/JAK2/TLR4/GPR158/RBP4/DRD2/IGF1/P2RX7/GPR68/SMPD3/SLC6A4/FFAR2/CD177/BMP2/NTSR1/ABCG1/ITGB2	33
GO:0010001	glial cell differentiation	30/1050	252/18870	7.16465e-05	0.00604458	0.00503285	NCMAP/POU3F1/S100A8/BCAN/CNTN2/EMX1/CXCR4/ZEB2/DLX2/LEF1/FGF2/VCAN/SH3TC2/NR2E1/NTRK2/TLR4/LAMC3/VAX1/ASCL1/WASF3/ACAN/HAPLN3/MAPT/NOG/CDH2/C5AR1/BMP2/MMP24/LARGE1/SOX10	30
GO:0034308	primary alcohol metabolic process	17/1050	106/18870	7.40133e-05	0.00612657	0.00510113	WNT4/PLB1/CYP1B1/SULT1C4/CYP27C1/ACP3/SULT1B1/AKR1B15/RBP4/IGF1/RDH12/CACNA1H/SCNN1B/SULT1A4/LIPE/SULT2A1/BMP2	17
GO:0010720	positive regulation of cell development	45/1050	444/18870	7.64071e-05	0.00612657	0.00510113	NGF/BCAN/PTPRC/CXCR4/INPP5D/CX3CR1/ROBO2/SLIT2/LEF1/FGF2/IL7R/MAP1B/OTP/VCAN/PPARGC1B/HLA-DRA/HLA-DRB1/NR2E1/TIAM2/GPER1/PLXNA4/SMARCD3/EGR3/TOX/NTRK2/RET/BDNF/MAP6/DRD2/ZBTB16/CLEC7A/ASCL1/SLITRK1/GPR68/RASGRP1/ACAN/HAPLN3/CX3CL1/EVI2B/MAPT/BCL2/TYROBP/BMP2/SOX10/IL2RG	45
GO:0051962	positive regulation of nervous system development	33/1050	290/18870	7.80731e-05	0.00612657	0.00510113	NGF/BCAN/CXCR4/CX3CR1/ROBO2/CLSTN2/SLIT2/FGF2/MAP1B/OTP/VCAN/LRRTM2/NR2E1/TIAM2/THBS2/GPER1/PLXNA4/SMARCD3/NTRK2/BDNF/MAP6/DRD2/AMIGO2/ASCL1/SLITRK1/SLITRK6/ACAN/HAPLN3/CX3CL1/MAPT/BMP2/SOX10/SRPX2	33
GO:0009268	response to pH	10/1050	42/18870	7.84127e-05	0.00612657	0.00510113	CTSS/ARSB/GPLD1/KCNK4/SCNN1A/GPR68/SCNN1G/SCNN1B/ACER1/NOX1	10
GO:0048839	inner ear development	25/1050	194/18870	7.867e-05	0.00612657	0.00510113	MCOLN3/TGFB2/GBX2/TMIE/FGF2/SLC44A4/LHFPL5/SLC25A27/SOBP/HOXA13/BMPER/EYA1/CDH23/KCNQ1/TECTA/WNT1/LGR5/LIN7A/ATP8A2/SLITRK6/JAG2/GABRA5/STRC/HPN/BMP2	25
GO:0051952	regulation of amine transport	16/1050	97/18870	8.46656e-05	0.00649359	0.00540672	KCNA2/SYT6/CHRNB2/RGS2/KMO/PER2/SLC6A1/ADRA2C/OPRK1/SYT12/DRD2/P2RX7/CHGA/SYT5/NTSR1/ACE2	16
GO:0030900	forebrain development	42/1050	407/18870	8.77544e-05	0.00663004	0.00552032	WNT4/POU3F1/LHX8/KCNA2/CHRNB2/BCAN/CNTN2/GDF7/EMX1/INHBB/CXCR4/SCN2A/DLX2/GBX2/SCN5A/ROBO2/SLIT2/LEF1/FGF2/SLC6A3/OTP/PHACTR1/NR2E1/INHBA/PLXNA4/TOX/NTRK2/EMX2/SLC1A2/DRD2/FEZ1/WNT1/ASCL1/DCLK1/FOXB1/NOG/SSTR2/CDH2/TYROBP/BMP2/LARGE1/PTCHD1	42
GO:0031589	cell-substrate adhesion	38/1050	356/18870	9.28524e-05	0.00685638	0.00570878	AJAP1/WNT4/COL16A1/GBP1/LIMS2/ITGB6/ITGA9/ADAMTS9/EPHA3/MELTF/EGFLAM/FAT2/PLEKHA2/HAS2/JAK2/FREM1/TMEM8B/SPOCK2/COL17A1/TECTA/WNT1/ACVRL1/ITGA7/STRC/SMAD6/ITGA11/MSLN/ITGAX/CX3CL1/CDH13/ALOX15/SKAP1/ONECUT2/BCL2/RIN2/ITGB2/EGFL6/EDA	38
GO:0015837	amine transport	17/1050	108/18870	9.40583e-05	0.00685638	0.00570878	KCNA2/SYT6/CHRNB2/RGS2/KMO/PER2/SLC6A1/ADRA2C/OPRK1/SYT12/DRD2/P2RX7/CHGA/AQP9/SYT5/NTSR1/ACE2	17
GO:0141005	retrotransposon silencing by heterochromatin formation	6/1050	15/18870	9.48136e-05	0.00685638	0.00570878	MAEL/TDRD5/MORC1/PIWIL2/TDRD1/MOV10L1	6
GO:0050900	leukocyte migration	41/1050	396/18870	9.85968e-05	0.00697896	0.00581084	TNFRSF14/PADI2/MCOLN2/S100A8/IL6R/SELL/TGFB2/TACR1/CXCR4/ITGA9/CX3CR1/CD200/CHST2/SLIT2/EDN1/H2BC1/TREM1/ZP3/PIK3CG/DEFA1B/CYP7B1/RET/ITGA7/CMKLR1/TRPV4/GPR183/RIPK3/CHGA/ASB2/BDKRB1/NOD2/CX3CL1/SMPD3/CCL5/FFAR2/CXCL17/CD177/C5AR1/LBP/TRPM2/ITGB2	41
GO:0009914	hormone transport	35/1050	319/18870	0.000100596	0.00697896	0.00581084	ILDR2/TACR1/INHBB/RAPGEF4/PTPRN/PER2/GPR27/ADCY5/FOXL2/CPE/F2RL2/EDN1/GPLD1/HLA-DRB1/GPER1/INHBA/TRPV6/OPRK1/RIMS2/SLC30A8/JAK2/RBP4/KCNQ1/DRD2/TRPV4/FOXO1/GPR68/CHGA/SMPD3/CCL5/FFAR2/IL11/GNAZ/SLC16A2/HTR2C	35
GO:0003018	vascular process in circulatory system	31/1050	269/18870	0.000100645	0.00697896	0.00581084	LEPR/NPR1/ATP1A4/PTGS2/RGS2/TACR1/ZEB2/PER2/SLC6A1/GRIP2/SLC6A20/ADRA2C/SLIT2/SLC4A4/HRH2/EDN1/GPER1/ABCB1/ACTA2/SLC16A12/HTR7/SLC1A2/TRPV4/SLC28A2/SLCO3A1/SCNN1B/SLC6A4/ADRA1D/SLC13A3/ACE2/SLC16A2	31
GO:0007411	axon guidance	28/1050	233/18870	0.000104623	0.0070104	0.00583702	CNTN2/GDF7/GBX2/SEMA3F/SEMA3B/SEMA3G/ROBO2/EPHA3/KALRN/SLIT2/SLIT3/EDN1/CRPPA/EVX1/SEMA3D/PLXNA4/EPHB6/PRKCQ/RET/UNC5B/VAX1/BDNF/FEZ1/RPS6KA5/ISL2/NTN3/NOG/KIAA1755	28
GO:0097485	neuron projection guidance	28/1050	233/18870	0.000104623	0.0070104	0.00583702	CNTN2/GDF7/GBX2/SEMA3F/SEMA3B/SEMA3G/ROBO2/EPHA3/KALRN/SLIT2/SLIT3/EDN1/CRPPA/EVX1/SEMA3D/PLXNA4/EPHB6/PRKCQ/RET/UNC5B/VAX1/BDNF/FEZ1/RPS6KA5/ISL2/NTN3/NOG/KIAA1755	28
GO:0070099	regulation of chemokine-mediated signaling pathway	5/1050	10/18870	0.000105253	0.0070104	0.00583702	PADI2/SLIT2/SLIT3/EDN1/CCL5	5
GO:0002269	leukocyte activation involved in inflammatory response	11/1050	52/18870	0.000110455	0.00724674	0.0060338	TAFA3/PTPRC/CX3CR1/TLR6/JAK2/SCNN1B/CX3CL1/MAPT/TYROBP/C5AR1/ITGB2	11
GO:0002790	peptide secretion	29/1050	246/18870	0.000111759	0.00724674	0.0060338	S100A8/ILDR2/INHBB/RAPGEF4/PTPRN/PER2/GPR27/ADCY5/CPE/F2RL2/EDN1/GPLD1/HLA-DRB1/GPER1/RIMS2/SLC30A8/JAK2/RBP4/DRD2/TRPV4/FOXO1/GPR68/CHGA/SMPD3/CCL5/FFAR2/GNAZ/SLC16A2/HTR2C	29
GO:0003179	heart valve morphogenesis	12/1050	61/18870	0.000114528	0.00724674	0.0060338	TIE1/TGFB2/ADAMTS9/ROBO2/SLIT2/SLIT3/NKX2-5/SNAI2/SMAD6/ZFPM1/BMP2/ADAMTS5	12
GO:0048599	oocyte development	12/1050	61/18870	0.000114528	0.00724674	0.0060338	WNT4/TDRD5/INHBB/FOXL2/EDN1/TDRD6/RPS6KA2/ZP3/DMRT1/TDRD1/IGF1/BCL2	12
GO:0010975	regulation of neuron projection development	45/1050	453/18870	0.000121899	0.00761795	0.00634288	LRRC7/NTNG1/NGF/CHRNB2/RGS2/CNTN2/MARK1/MAP2/KIF1A/SEMA3F/SEMA3B/SEMA3G/PTPRG/ROBO2/EPHA3/CRMP1/SLIT2/MAP1B/ARSB/DPYSL3/KIAA0319/NR2E1/TIAM2/SEMA3D/PLXNA4/TOX/CSMD3/ARC/NTRK2/MUSK/RET/KNDC1/BDNF/MAP6/FEZ1/TRPV4/ATP8A2/SLITRK1/NFATC4/NTRK3/RGMA/CX3CL1/MAPT/CDH2/INPP5J	45
GO:0042391	regulation of membrane potential	44/1050	440/18870	0.000124266	0.00767116	0.00638718	OPRD1/CLDN19/KCNA2/CHRNB2/KCNJ9/ATP1A4/KCNH1/TACR1/SCN5A/IGSF11/SLC4A4/ANK2/GLRB/EDN1/SLC25A27/PLN/GPER1/RIMS2/NTRK2/CTNNA3/INSYN2A/KCNQ1/KCNK4/DRD2/KCNJ5/P2RX7/GABRB3/GABRA5/GJD2/CACNA1H/GRIN2A/P2RX5/SLC6A4/MAPT/ZACN/BCL2/NETO1/GNA15/FXYD1/SHANK1/NTSR1/CACNA1I/DMD/GABRA3	44
GO:0042476	odontogenesis	19/1050	132/18870	0.000128791	0.00776814	0.00646793	LHX8/TGFB2/ITGB6/DLX2/WNT10A/SSUH2/SCN5A/LEF1/ANKH/EDN1/RUNX2/INHBA/TNC/JAG2/SMPD3/APCDD1/BMP2/TSPEAR/EDA	19
GO:0007416	synapse assembly	25/1050	200/18870	0.000128906	0.00776814	0.00646793	CHRNB2/COLQ/ROBO2/CLSTN2/MAP1B/LRRTM2/PCDHB3/PCDHB10/THBS2/LRRC4/NTRK2/MUSK/SPOCK2/BDNF/DRD2/AMIGO2/PCDH17/SLITRK1/SLITRK6/FARP1/GABRB3/CDH2/LARGE1/SRPX2/NLGN4Y	25
GO:0097035	regulation of membrane lipid distribution	12/1050	62/18870	0.000134915	0.00803459	0.00668978	ATP10B/ABCB1/XKR6/ANO3/P2RX7/ATP8A2/ATP10A/ATP8B4/TLCD2/ATP8B3/XKR7/ABCG1	12
GO:0015833	peptide transport	30/1050	262/18870	0.000145114	0.00846042	0.00704434	S100A8/ILDR2/INHBB/RAPGEF4/PTPRN/PER2/GPR27/ADCY5/CPE/F2RL2/EDN1/GPLD1/HLA-DRB1/GPER1/CA2/RIMS2/SLC30A8/JAK2/RBP4/DRD2/TRPV4/FOXO1/GPR68/CHGA/SMPD3/CCL5/FFAR2/GNAZ/SLC16A2/HTR2C	30
GO:0060326	cell chemotaxis	35/1050	325/18870	0.000145408	0.00846042	0.00704434	PADI2/S100A8/IL6R/TGFB2/CXCR4/ACKR3/ITGA9/CX3CR1/CCRL2/SLIT2/LEF1/FGF2/LOX/FGF1/FGF18/EDN1/TREM1/PIK3CG/DEFA1B/EGR3/CYP7B1/PRKCQ/CMKLR1/TRPV4/GPR183/CHGA/NOD2/CX3CL1/CCL5/FFAR2/CXCL17/C5AR1/LBP/TRPM2/ITGB2	35
GO:0034329	cell junction assembly	44/1050	446/18870	0.000168558	0.00961617	0.00800665	WNT4/COL16A1/GJA4/CLDN19/CHRNB2/COLQ/ROBO2/EPHA3/CLSTN2/CLDN1/ANK2/MAP1B/LRRTM2/PCDHB3/PCDHB10/THBS2/LRRC4/SNAI2/NTRK2/MUSK/FRMPD2/SPOCK2/COL17A1/BDNF/DRD2/AMIGO2/ACVRL1/TRPV4/PCDH17/SLITRK1/SLITRK6/FARP1/GABRB3/CDH13/FBF1/LAMA3/CDH2/DSG1/BCL2/CDH19/LARGE1/ACE2/SRPX2/NLGN4Y	44
GO:0050770	regulation of axonogenesis	21/1050	157/18870	0.000169071	0.00961617	0.00800665	NGF/CNTN2/MAP2/SEMA3F/SEMA3B/SEMA3G/ROBO2/SLIT2/MAP1B/KIAA0319/TIAM2/SEMA3D/PLXNA4/NTRK2/RET/BDNF/MAP6/SLITRK1/RGMA/MAPT/CDH2	21
GO:0048638	regulation of developmental growth	35/1050	328/18870	0.000173952	0.00973667	0.00810698	NGF/MAEL/RGS2/CXCR4/MAP2/COLQ/SEMA3F/SEMA3B/SEMA3G/FGF2/SLC6A3/MAP1B/NKX2-5/EDN1/KIAA0319/CPNE5/ZP3/SEMA3D/PLXNA4/RIMS2/MUSK/GPR21/RBP4/BDNF/DRD2/IGF1/ATP8A2/MYH6/RGMA/NKD1/SLC6A4/MAPT/NOG/BCL2/UNC13A	35
GO:0042886	amide transport	37/1050	354/18870	0.000175037	0.00973667	0.00810698	S100A8/ILDR2/KMO/INHBB/RAPGEF4/PTPRN/PER2/GPR27/ADCY5/CPE/F2RL2/EDN1/GPLD1/HLA-DRB1/GPER1/ABCB1/CA2/RIMS2/SLC30A8/JAK2/NTRK2/RBP4/SLC1A2/DRD2/TRPV4/P2RX7/FOXO1/GPR68/CHGA/AQP9/SMPD3/CCL5/FFAR2/NTSR1/GNAZ/SLC16A2/HTR2C	37
GO:0034587	piRNA processing	7/1050	23/18870	0.000180574	0.00993549	0.00827252	ANKRD34A/MAEL/TDRD5/TDRD6/PIWIL2/TDRD1/MOV10L1	7
GO:0141007	siRNA-mediated retrotransposon silencing by heterochromatin formation	5/1050	11/18870	0.000184117	0.00993797	0.00827458	MAEL/TDRD5/PIWIL2/TDRD1/MOV10L1	5
GO:0060563	neuroepithelial cell differentiation	9/1050	38/18870	0.000186197	0.00993797	0.00827458	WNT4/EMX1/FGF2/MAP1B/OTP/VAX1/ASCL1/CDH2/BMP2	9
GO:0030072	peptide hormone secretion	28/1050	241/18870	0.000186509	0.00993797	0.00827458	ILDR2/INHBB/RAPGEF4/PTPRN/PER2/GPR27/ADCY5/CPE/F2RL2/EDN1/GPLD1/HLA-DRB1/GPER1/RIMS2/SLC30A8/JAK2/RBP4/DRD2/TRPV4/FOXO1/GPR68/CHGA/SMPD3/CCL5/FFAR2/GNAZ/SLC16A2/HTR2C	28
GO:0006937	regulation of muscle contraction	22/1050	170/18870	0.000194153	0.0102375	0.008524	CASQ1/PTGS2/RGS2/TACR1/SCN5A/ADRA2C/NMU/TACR3/ANK2/NKX2-5/EDN1/PLN/GPER1/PIK3CG/CTNNA3/KCNQ1/TRPV4/CHGA/MYOCD/TNNI3/ACE2/DMD	22
GO:0048660	regulation of smooth muscle cell proliferation	22/1050	171/18870	0.000211368	0.0108446	0.00902944	NPR1/IL6R/PTGS2/TACR1/PPARGC1A/FGF2/TERT/EDN1/GPER1/JAK2/NR4A3/TLR4/IGF1/NDRG2/CX3CL1/SMPD3/CDH13/MYOCD/CCL5/BMP2/ACE2/NOX1	22
GO:0034035	purine ribonucleoside bisphosphate metabolic process	6/1050	17/18870	0.000212941	0.0108446	0.00902944	SULT1C4/SULT1B1/PAPSS2/SULT1A4/SULT2A1/SULT2B1	6
GO:0050427	3'-phosphoadenosine 5'-phosphosulfate metabolic process	6/1050	17/18870	0.000212941	0.0108446	0.00902944	SULT1C4/SULT1B1/PAPSS2/SULT1A4/SULT2A1/SULT2B1	6
GO:1905314	semi-lunar valve development	10/1050	47/18870	0.000214235	0.0108446	0.00902944	TIE1/TGFB2/ROBO2/SLIT2/SLIT3/NKX2-5/SNAI2/SMAD6/BMP2/ADAMTS5	10
GO:0007204	positive regulation of cytosolic calcium ion concentration	22/1050	173/18870	0.00024988	0.0124009	0.0103253	PTGER3/TACR1/CXCR4/ACKR3/CX3CR1/CCRL2/ADCY5/EDN1/GPER1/PIK3CG/JAK2/CMKLR1/TRPV4/P2RX7/JPH4/BDKRB1/JPH3/P2RX5/BCL2/C5AR1/FPR1/ADRA1D	22
GO:0030178	negative regulation of Wnt signaling pathway	22/1050	173/18870	0.00024988	0.0124009	0.0103253	DKK2/MCC/NKX2-5/SNAI2/BARX1/PRICKLE1/AMER2/SHISA2/FOXO1/NFATC4/NKD1/HIC1/SHISA6/NOG/APCDD1/CDH2/ALPK2/TLE6/DACT3/BMP2/APCDD1L/SOX10	22
GO:0034204	lipid translocation	11/1050	57/18870	0.000261533	0.0127296	0.010599	ATP10B/ABCB1/XKR6/ANO3/P2RX7/ATP8A2/ATP10A/ATP8B4/ATP8B3/XKR7/ABCG1	11
GO:0061900	glial cell activation	11/1050	57/18870	0.000261533	0.0127296	0.010599	TAFA3/PTPRC/ZEB2/CX3CR1/TLR6/JAK2/CX3CL1/MAPT/TYROBP/C5AR1/ITGB2	11
GO:0050806	positive regulation of synaptic transmission	22/1050	174/18870	0.000271353	0.0130818	0.0108922	PTGS2/KMO/TACR1/CX3CR1/IGSF11/CLSTN2/NMU/LRRTM2/NR2E1/GPER1/CA2/RIMS2/ARC/NTRK2/GPR158/SYT12/DRD2/NFATC4/GRIN2A/NOG/TYROBP/LARGE1	22
GO:0070371	ERK1 and ERK2 cascade	35/1050	336/18870	0.000276198	0.0131385	0.0109394	PLA2G2A/GBP1/PTPRC/ACKR3/TF/FGF2/FGF1/FGF18/EDN1/HLA-DRB1/GPER1/GPNMB/BMPER/INHBA/NRG1/TLR4/ACTA2/DENND2B/OR2AT4/DRD2/C1QL4/IGF1/TRPV4/GPR183/NDRG2/RASGRP1/NOD2/CX3CL1/ALOX15/CCL5/CXCL17/C5AR1/BMP2/ACE2/HTR2C	35
GO:0019722	calcium-mediated signaling	25/1050	210/18870	0.00027772	0.0131385	0.0109394	GBP1/CASQ1/FCGR3A/PTPRC/CXCR4/ACKR3/CX3CR1/CCRL2/ANK2/EDN1/PLN/CLEC7A/IGF1/CMKLR1/P2RX7/NFATC4/MCTP2/GRIN2A/CDH13/P2RX5/MAPT/TNNI3/SLA2/TRPM2/DMD	25
GO:0048659	smooth muscle cell proliferation	22/1050	175/18870	0.000294431	0.0133734	0.011135	NPR1/IL6R/PTGS2/TACR1/PPARGC1A/FGF2/TERT/EDN1/GPER1/JAK2/NR4A3/TLR4/IGF1/NDRG2/CX3CL1/SMPD3/CDH13/MYOCD/CCL5/BMP2/ACE2/NOX1	22
GO:0008217	regulation of blood pressure	23/1050	187/18870	0.000299077	0.0133734	0.011135	NPR1/PTGS2/TACR1/GRIP2/TACR3/ERAP2/EDN1/RPS6KA2/ACTA2/KCNQ1/DRD2/SCNN1A/ACVRL1/MYH6/CHGA/BDKRB1/SCNN1G/SCNN1B/TNNI3/NTSR1/OPRL1/ACE2/NOX1	23
GO:0001819	positive regulation of cytokine production	47/1050	499/18870	0.000299843	0.0133734	0.011135	TNFRSF14/TNFRSF8/MCOLN2/IL6R/IFI16/APOA2/FCGR3A/PTGS2/PTPRC/TRAF3IP3/NLRC4/CYP1B1/RFTN1/CD200/SPON2/TLR6/CD14/HLA-DPB1/ZP3/PIK3CG/JAK2/NR4A3/TLR4/FCN1/PRKCQ/CASP1/DRD2/CLEC7A/TRPV4/P2RX7/NFATC4/RASGRP1/RORA/IL27/NOD2/CX3CL1/ZFPM1/NLRP1/DHX58/C3/FFAR2/TYROBP/CXCL17/C5AR1/LBP/NFAM1/NOX1	47
GO:1902075	cellular response to salt	24/1050	199/18870	0.000300373	0.0133734	0.011135	SYT6/CHRNB2/PTGS2/KCNH1/INHBB/SCN5A/CLDN1/EDN1/GPLD1/CPNE5/GUCA1A/LY6H/SLC1A2/SYT12/P2RX7/NFATC4/RYR3/CACNA1H/ALOX15/GNA15/ACER1/SYT5/TRPM2/LARGE1	24
GO:0071277	cellular response to calcium ion	14/1050	87/18870	0.000301048	0.0133734	0.011135	SYT6/KCNH1/INHBB/SCN5A/EDN1/GPLD1/CPNE5/GUCA1A/SYT12/RYR3/ALOX15/ACER1/SYT5/TRPM2	14
GO:0014854	response to inactivity	5/1050	12/18870	0.000301179	0.0133734	0.011135	CASQ1/HDAC4/SCN5A/FBXO32/DRD2	5
GO:0071389	cellular response to mineralocorticoid stimulus	5/1050	12/18870	0.000301179	0.0133734	0.011135	EDN1/GPER1/SCNN1A/SCNN1G/SCNN1B	5
GO:0001774	microglial cell activation	10/1050	49/18870	0.000307324	0.0135276	0.0112634	TAFA3/PTPRC/CX3CR1/TLR6/JAK2/CX3CL1/MAPT/TYROBP/C5AR1/ITGB2	10
GO:0070372	regulation of ERK1 and ERK2 cascade	33/1050	313/18870	0.00032784	0.0142871	0.0118958	PLA2G2A/GBP1/PTPRC/ACKR3/FGF2/FGF1/FGF18/HLA-DRB1/GPER1/GPNMB/BMPER/INHBA/NRG1/TLR4/ACTA2/DENND2B/OR2AT4/DRD2/C1QL4/IGF1/TRPV4/GPR183/NDRG2/RASGRP1/NOD2/CX3CL1/ALOX15/CCL5/CXCL17/C5AR1/BMP2/ACE2/HTR2C	33
GO:0042490	mechanoreceptor differentiation	12/1050	68/18870	0.000334499	0.0142871	0.0118958	MCOLN3/FGF2/SLC44A4/LHFPL5/NTRK2/CDH23/KCNQ1/TECTA/SLITRK6/JAG2/GABRA5/STRC	12
GO:0048864	stem cell development	14/1050	88/18870	0.000339989	0.0142871	0.0118958	PTPRC/GBX2/SEMA3F/SEMA3B/SEMA3G/FGF2/EDN1/SEMA3D/NRG1/SNAI2/RET/CDH2/BCL2/SOX10	14
GO:0019233	sensory perception of pain	13/1050	78/18870	0.000344105	0.0142871	0.0118958	KCNA2/CHRNB2/CXCR4/ACP3/OPRK1/KCNK4/P2RX7/GRIN2A/MC1R/HOXB8/MMP24/NTSR1/OPRL1	13
GO:0042417	dopamine metabolic process	9/1050	41/18870	0.000344336	0.0142871	0.0118958	NPR1/CHRNB2/TGFB2/TACR3/SLC6A3/DRD2/GRIN2A/SULT1A4/ITGB2	9
GO:0042554	superoxide anion generation	9/1050	41/18870	0.000344336	0.0142871	0.0118958	NCF2/EDN1/CLEC7A/DUOX1/MAPT/TYROBP/CD177/ITGB2/NOX1	9
GO:1902742	apoptotic process involved in development	9/1050	41/18870	0.000344336	0.0142871	0.0118958	TGFB2/ROBO2/SLIT2/LEF1/SLIT3/NKX2-5/XKR6/JAG2/XKR7	9
GO:0009410	response to xenobiotic stimulus	42/1050	434/18870	0.000352578	0.0145102	0.0120815	APOA2/GPR52/PTGS2/CYP1B1/ABCG8/EMX1/SULT1C4/CXCR4/UGT1A10/UGT1A6/UGT1A1/SULT1B1/CYP2U1/SLC6A3/MAP1B/LOX/EDN1/GPLD1/CYP2W1/ABCB1/CA9/RET/CYP26A1/EMX2/KCNQ1/CYP2R1/SLC1A2/DRD2/NNMT/SLCO1B3/PRICKLE1/P2RX7/SLC28A2/RORA/GRIN2A/SCNN1B/SULT1A4/SLC6A2/SLC6A4/BCL2/SULT2A1/SOX10	42
GO:0048167	regulation of synaptic plasticity	25/1050	214/18870	0.00037075	0.015135	0.0126017	PTGS2/CNTN2/CX3CR1/ERC2/IGSF11/MAP1B/LRRTM2/NR2E1/RIMS2/ARC/NTRK2/SYT12/DRD2/JPH4/NFATC4/UNC13C/GRIN2A/CX3CL1/JPH3/SHISA6/MAPT/NOG/NETO1/TYROBP/LARGE1	25
GO:0042116	macrophage activation	16/1050	110/18870	0.000378747	0.015216	0.0126692	TAFA3/FCGR3A/PTPRC/CX3CR1/CD200/TLR6/JAK2/TLR4/TMEM229B/RORA/CX3CL1/MAPT/TYROBP/C5AR1/LBP/ITGB2	16
GO:0048477	oogenesis	16/1050	110/18870	0.000378747	0.015216	0.0126692	WNT4/TDRD5/SPDYA/INHBB/FOXL2/EDN1/TDRD6/RPS6KA2/ZP3/PIWIL2/DMRT1/TDRD1/LGR5/IGF1/SEBOX/BCL2	16
GO:0021536	diencephalon development	13/1050	79/18870	0.000391253	0.0155947	0.0129845	WNT4/CHRNB2/INHBB/GBX2/FGF2/SLC6A3/OTP/DRD2/WNT1/FOXB1/NOG/BMP2/PTCHD1	13
GO:0098581	detection of external biotic stimulus	7/1050	26/18870	0.000418424	0.0164191	0.0136709	NLRC4/TLR6/HLA-DRB1/TLR4/CLEC7A/NOD2/LBP	7
GO:1905523	positive regulation of macrophage migration	7/1050	26/18870	0.000418424	0.0164191	0.0136709	CX3CR1/CMKLR1/TRPV4/CX3CL1/CCL5/CXCL17/C5AR1	7
GO:0098543	detection of other organism	6/1050	19/18870	0.000424098	0.0165137	0.0137497	NLRC4/TLR6/HLA-DRB1/TLR4/CLEC7A/NOD2	6
GO:0042445	hormone metabolic process	27/1050	241/18870	0.000432031	0.0166161	0.0138349	WNT4/ERO1B/PLB1/CYP1B1/CYP27C1/UGT1A1/SULT1B1/CPE/CYP2W1/AKR1B15/SLC30A8/PAPSS2/CYP26A1/RBP4/DHRS2/RDH12/DIO2/DUOX1/CACNA1H/SCNN1B/HPN/LIPE/SULT2A1/BMP2/BACE2/ACE2/SLC16A2	27
GO:0055074	calcium ion homeostasis	34/1050	331/18870	0.000433292	0.0166161	0.0138349	PLCH2/MCOLN2/MCOLN3/CASQ1/PTPRC/PTH1R/ERC2/ANK2/FGF2/ANKH/EDN1/SLC25A27/PLN/GPER1/TRPV6/CDH23/DRD2/TRPV4/P2RX7/JPH4/BDKRB1/RYR3/SV2B/CX3CL1/JPH3/CCL5/BCL2/TNNI3/PLCB4/NTSR1/TRPM2/DMD/HTR2C/ATP2B3	34
GO:0010526	retrotransposon silencing	8/1050	34/18870	0.000444157	0.0169047	0.0140752	MAEL/TDRD5/MORC1/PIWIL2/TEX15/TDRD1/BTBD18/MOV10L1	8
GO:0034764	positive regulation of transmembrane transport	25/1050	217/18870	0.000457517	0.0172493	0.0143622	PDZK1/CTSS/CASQ1/ANK2/TERT/EDN1/GPER1/ABCB1/OPRK1/CA2/ARC/NR4A3/KCNQ1/SLC1A2/IGF1/P2RX7/BDKRB1/CX3CL1/P2RX5/C3/FXYD1/NTSR1/ACE2/DMD/WNK3	25
GO:0050769	positive regulation of neurogenesis	27/1050	242/18870	0.000461171	0.0172493	0.0143622	NGF/BCAN/CXCR4/CX3CR1/ROBO2/SLIT2/FGF2/MAP1B/OTP/VCAN/NR2E1/TIAM2/GPER1/PLXNA4/SMARCD3/NTRK2/BDNF/MAP6/DRD2/ASCL1/SLITRK1/ACAN/HAPLN3/CX3CL1/MAPT/BMP2/SOX10	27
GO:0009812	flavonoid metabolic process	5/1050	13/18870	0.000467042	0.0172493	0.0143622	SULT1C4/UGT1A10/UGT1A1/SULT1B1/SULT1A4	5
GO:0035810	positive regulation of urine volume	5/1050	13/18870	0.000467042	0.0172493	0.0143622	NPR1/EDN1/HAS2/DRD2/OPRL1	5
GO:0010038	response to metal ion	36/1050	359/18870	0.000470251	0.0172493	0.0143622	SYT6/S100A8/PTGS2/KCNH1/SLC30A3/CNGA3/INHBB/SLC6A1/SCN5A/TF/CLDN1/TERT/SLC6A3/CD14/EDN1/GPLD1/CPNE5/GUCA1A/TRPV6/SLC30A8/ZNF658/CYP2R1/SYT12/DRD2/P2RX7/NFATC4/RYR3/CACNA1H/SMPD3/ALOX15/MAPT/ZACN/BCL2/ACER1/SYT5/TRPM2	36
GO:0033555	multicellular organismal response to stress	14/1050	91/18870	0.000483675	0.0176141	0.0146659	GJA4/TACR1/MORC1/KIAA0319/NR2E1/LRP11/RET/GABRA5/AQP9/SLC6A2/ADAM11/BCL2/LARGE1/HTR2C	14
GO:0003176	aortic valve development	9/1050	43/18870	0.000501496	0.0178761	0.0148841	TIE1/ROBO2/SLIT2/SLIT3/NKX2-5/SNAI2/SMAD6/BMP2/ADAMTS5	9
GO:0007422	peripheral nervous system development	13/1050	81/18870	0.000502161	0.0178761	0.0148841	NCMAP/POU3F1/NGF/CLDN1/SH3TC2/PLXNA4/EGR3/NTRK2/BDNF/ASCL1/ISL2/ONECUT2/SOX10	13
GO:0045913	positive regulation of carbohydrate metabolic process	13/1050	81/18870	0.000502161	0.0178761	0.0148841	PTH1R/PPARGC1A/SLC4A4/PPP1R3G/GPLD1/GPER1/MLXIPL/HAS2/NNMT/IGF1/P2RX7/FOXO1/NTSR1	13
GO:0035176	social behavior	10/1050	52/18870	0.000508527	0.0178761	0.0148841	CHRNB2/GAD1/CX3CR1/ATXN1/NR2E1/KCNQ1/SLC6A4/SHANK1/PTCHD1/NLGN4Y	10
GO:0045332	phospholipid translocation	10/1050	52/18870	0.000508527	0.0178761	0.0148841	ATP10B/ABCB1/XKR6/ANO3/P2RX7/ATP8A2/ATP10A/ATP8B4/ATP8B3/XKR7	10
GO:0006874	intracellular calcium ion homeostasis	32/1050	308/18870	0.00051777	0.0180346	0.015016	PLCH2/MCOLN2/MCOLN3/CASQ1/PTPRC/PTH1R/ERC2/ANK2/FGF2/EDN1/SLC25A27/PLN/GPER1/CDH23/DRD2/TRPV4/P2RX7/JPH4/BDKRB1/RYR3/SV2B/CX3CL1/JPH3/CCL5/BCL2/TNNI3/PLCB4/NTSR1/TRPM2/DMD/HTR2C/ATP2B3	32
GO:0062013	positive regulation of small molecule metabolic process	19/1050	147/18870	0.000524239	0.0180346	0.015016	WNT4/PTGS2/PTH1R/PPARGC1A/SLC4A4/FGF1/PPP1R3G/GPLD1/GUCA1A/GPER1/MLXIPL/NR4A3/NNMT/IGF1/P2RX7/FOXO1/PLIN5/NTSR1/ABCG1	19
GO:0007601	visual perception	25/1050	219/18870	0.000524818	0.0180346	0.015016	CLDN19/CHRNB2/CNGA3/CRYBA2/SOX14/GLRB/TULP1/GUCA1A/GUCA1B/PRPH2/CLIC5/NR2E1/LAMC3/CDH23/RBP4/MIP/ATP8A2/SLITRK6/RPGRIP1/RDH12/GJD2/RLBP1/GPR179/FSCN2/CEP250	25
GO:0006836	neurotransmitter transport	24/1050	207/18870	0.000537193	0.0180346	0.015016	KMO/PER2/SLC6A1/ERC2/SLC6A3/STX11/GPER1/RIMS2/GPR158/SLC1A2/SYT12/DRD2/SLC6A12/LIN7A/SLC6A15/P2RX7/SLC28A2/UNC13C/SV2B/MCTP2/SLC6A2/SLC6A4/UNC13A/SYT5	24
GO:0021895	cerebral cortex neuron differentiation	7/1050	27/18870	0.000537973	0.0180346	0.015016	CNTN2/EMX1/DLX2/NR2E1/TOX/DRD2/ASCL1	7
GO:0045745	positive regulation of G protein-coupled receptor signaling pathway	7/1050	27/18870	0.000537973	0.0180346	0.015016	CNTN2/GPR27/ACP3/GPER1/DRD2/CHGA/C3	7
GO:0071467	cellular response to pH	7/1050	27/18870	0.000537973	0.0180346	0.015016	GPLD1/KCNK4/SCNN1A/GPR68/SCNN1G/SCNN1B/NOX1	7
GO:0098810	neurotransmitter reuptake	8/1050	35/18870	0.000547979	0.0182492	0.0151947	PER2/SLC6A1/SLC6A3/SLC1A2/DRD2/SLC6A12/SLC6A2/SLC6A4	8
GO:0032731	positive regulation of interleukin-1 beta production	11/1050	62/18870	0.000558806	0.0183799	0.0153035	IFI16/NLRC4/TLR6/JAK2/TLR4/CASP1/CLEC7A/P2RX7/NOD2/NLRP1/TYROBP	11
GO:0009913	epidermal cell differentiation	27/1050	245/18870	0.00055922	0.0183799	0.0153035	POU3F1/MCOLN3/HRNR/FLG/IVL/SPRR3/SPRR1B/LORICRIN/FGF2/CDSN/SLC44A4/LHFPL5/CDH23/KCNQ1/POU2F3/TECTA/KRT86/KRT5/KRT71/KRT2/KRT1/SLITRK6/JAG2/STRC/KRT16/ACER1/SULT2B1	27
GO:0001823	mesonephros development	15/1050	103/18870	0.000562798	0.0183799	0.0153035	WNT4/ROBO2/SLIT2/FGF2/FGF1/SIM1/BMPER/EYA1/RET/ZBTB16/WNT1/SMAD6/NOG/BCL2/BMP2	15
GO:1903522	regulation of blood circulation	28/1050	258/18870	0.000570053	0.0184333	0.0153479	PTGS2/RGS2/TGFB2/TACR1/PER2/SCN5A/ADRA2C/TACR3/ANK2/NKX2-5/HRH2/EDN1/PLN/PIK3CG/CELF2/CTNNA3/KCNQ1/DRD2/KCNJ5/MYH6/CHGA/CACNA1H/FXYD1/TNNI3/ADRA1D/ACE2/DMD/ATP2B3	28
GO:1901654	response to ketone	24/1050	208/18870	0.000576028	0.0184333	0.0153479	F5/PTPRC/TGFB2/CYP1B1/TACR1/ADCY5/CLDN1/SLIT2/IGFBP7/SLIT3/EDN1/HOXA13/INHBA/FBXO32/JAK2/CA9/TNC/SCNN1A/GNG2/SCNN1G/SCNN1B/DSG1/MAP4K1/SOX10	24
GO:0097154	GABAergic neuron differentiation	6/1050	20/18870	0.000577508	0.0184333	0.0153479	CNTN2/DLX2/TLX3/INHBA/DRD2/ASCL1	6
GO:0019932	second-messenger-mediated signaling	32/1050	310/18870	0.000578998	0.0184333	0.0153479	GBP1/NPR1/CASQ1/FCGR3A/PTPRC/CXCR4/ACKR3/CX3CR1/CCRL2/ANK2/EDN1/GUCA1A/PLN/PDE3B/GUCY1A2/CLEC7A/IGF1/CMKLR1/P2RX7/NFATC4/MCTP2/GRIN2A/CDH13/P2RX5/MAPT/FPR1/TNNI3/SLA2/OPRL1/TRPM2/DMD/HTR2C	32
GO:0035315	hair cell differentiation	10/1050	53/18870	0.000595985	0.0188555	0.0156995	MCOLN3/FGF2/SLC44A4/LHFPL5/CDH23/KCNQ1/TECTA/SLITRK6/JAG2/STRC	10
GO:0042471	ear morphogenesis	17/1050	126/18870	0.000616602	0.0193866	0.0161417	GBX2/TMIE/EDN1/SLC44A4/LHFPL5/SOBP/EYA1/CDH23/KCNQ1/TECTA/WNT1/ATP8A2/SLITRK6/STRC/NOG/TSHZ1/HPN	17
GO:0031960	response to corticosteroid	19/1050	149/18870	0.000620858	0.0193999	0.0161528	APOA2/PTGS2/PTPRC/CYP1B1/UGT1A1/CLDN1/SLIT2/IGFBP7/SLIT3/EDN1/GPER1/INHBA/FBXO32/JAK2/SCNN1A/SCNN1G/SCNN1B/SSTR2/BCL2	19
GO:0042692	muscle cell differentiation	40/1050	419/18870	0.000630861	0.0195792	0.0163021	WNT4/CASQ1/RGS2/LMOD1/KCNH1/OBSCN/HDAC4/ANK2/SORBS2/LOX/NKX2-5/EDN1/RBM24/GPER1/SMARCD3/NRG1/SYNPO2L/ADAM12/BDNF/WNT5B/PRICKLE1/WNT1/IGF1/MYH6/NFATC4/ASB2/RORA/WFIKKN1/CACNA1H/TMEM204/RPL3L/MYOCD/CDH2/ALPK2/BCL2/BMP2/ADAMTS5/SIK1/LARGE1/DMD	40
GO:0090257	regulation of muscle system process	27/1050	247/18870	0.000634331	0.0195792	0.0163021	CASQ1/PTGS2/RGS2/TACR1/HDAC4/SCN5A/ADRA2C/NMU/TACR3/ANK2/NKX2-5/EDN1/PLN/GPER1/PIK3CG/FBXO32/NR4A3/CTNNA3/KCNQ1/IGF1/TRPV4/FOXO1/CHGA/MYOCD/TNNI3/ACE2/DMD	27
GO:0042310	vasoconstriction	13/1050	83/18870	0.000638584	0.019591	0.0163119	PTGS2/TACR1/PER2/GRIP2/ADRA2C/HRH2/EDN1/ACTA2/HTR7/SCNN1B/SLC6A4/ADRA1D/ACE2	13
GO:0003170	heart valve development	12/1050	73/18870	0.000654172	0.0199483	0.0166094	TIE1/TGFB2/ADAMTS9/ROBO2/SLIT2/SLIT3/NKX2-5/SNAI2/SMAD6/ZFPM1/BMP2/ADAMTS5	12
GO:0032197	retrotransposition	8/1050	36/18870	0.000670578	0.0202338	0.0168471	MAEL/TDRD5/MORC1/PIWIL2/TEX15/TDRD1/BTBD18/MOV10L1	8
GO:0045444	fat cell differentiation	27/1050	248/18870	0.000675094	0.0202338	0.0168471	PTGS2/RGS2/CNTN2/TRIB2/INHBB/PER2/PPARGC1A/GPER1/SNAI2/NR4A3/ZBTB16/WNT5B/WNT1/C1QL4/PTPRQ/CMKLR1/TRPV4/MEDAG/FOXO1/RORA/SMAD6/TGFB1I1/PTGR3/FFAR2/IL11/BMP2/HTR2C	27
GO:0050953	sensory perception of light stimulus	25/1050	223/18870	0.000685837	0.0202338	0.0168471	CLDN19/CHRNB2/CNGA3/CRYBA2/SOX14/GLRB/TULP1/GUCA1A/GUCA1B/PRPH2/CLIC5/NR2E1/LAMC3/CDH23/RBP4/MIP/ATP8A2/SLITRK6/RPGRIP1/RDH12/GJD2/RLBP1/GPR179/FSCN2/CEP250	25
GO:0002696	positive regulation of leukocyte activation	37/1050	380/18870	0.000689004	0.0202338	0.0168471	TNFRSF14/TAFA3/CHRNB2/FCGR3A/PTPRC/TACR1/INPP5D/TLR6/LEF1/IL7R/HLA-DRA/HLA-DRB5/HLA-DRB1/HLA-DPB1/ZP3/SMARCD3/EGR3/TOX/JAK2/NR4A3/TLR4/PRKCQ/CD5/ZBTB16/CLEC7A/IGF1/GPR183/RASGRP1/NOD2/CCL5/BCL2/TYROBP/CD177/LBP/ICOSLG/ITGB2/IL2RG	37
GO:0001976	nervous system process involved in regulation of systemic arterial blood pressure	5/1050	14/18870	0.000693345	0.0202338	0.0168471	TACR1/RPS6KA2/DRD2/TNNI3/ACE2	5
GO:0045989	positive regulation of striated muscle contraction	5/1050	14/18870	0.000693345	0.0202338	0.0168471	RGS2/KCNQ1/TRPV4/CHGA/ACE2	5
GO:0051703	biological process involved in intraspecies interaction between organisms	10/1050	54/18870	0.000695511	0.0202338	0.0168471	CHRNB2/GAD1/CX3CR1/ATXN1/NR2E1/KCNQ1/SLC6A4/SHANK1/PTCHD1/NLGN4Y	10
GO:0098703	calcium ion import across plasma membrane	10/1050	54/18870	0.000695511	0.0202338	0.0168471	CACNA1E/SCN2A/SCN5A/TRPV6/CACNA1B/TRPV4/NALF1/CACNA1H/TRPM2/CACNA1I	10
GO:0042491	inner ear auditory receptor cell differentiation	9/1050	45/18870	0.00071315	0.0206284	0.0171757	MCOLN3/FGF2/LHFPL5/CDH23/KCNQ1/TECTA/SLITRK6/JAG2/STRC	9
GO:0050867	positive regulation of cell activation	38/1050	396/18870	0.000773524	0.0222476	0.0185239	TNFRSF14/TAFA3/CHRNB2/FCGR3A/PTPRC/TACR1/INPP5D/TLR6/LEF1/IL7R/HLA-DRA/HLA-DRB5/HLA-DRB1/HLA-DPB1/ZP3/SMARCD3/EGR3/TOX/JAK2/NR4A3/TLR4/PRKCQ/ACTA2/CD5/ZBTB16/CLEC7A/IGF1/GPR183/RASGRP1/NOD2/CCL5/BCL2/TYROBP/CD177/LBP/ICOSLG/ITGB2/IL2RG	38
GO:0001505	regulation of neurotransmitter levels	22/1050	188/18870	0.000793259	0.0225589	0.018783	KMO/PER2/SLC6A1/ERC2/SLC6A3/STX11/GPER1/RIMS2/GPR158/SLC1A2/SYT12/DRD2/SLC6A12/LIN7A/P2RX7/UNC13C/SV2B/MCTP2/SLC6A2/SLC6A4/UNC13A/SYT5	22
GO:0006109	regulation of carbohydrate metabolic process	22/1050	188/18870	0.000793259	0.0225589	0.018783	LEPR/HDAC4/PTH1R/MST1/PPARGC1A/SLC4A4/PPP1R3G/GPLD1/GPER1/MLXIPL/HAS2/NNMT/IGF1/P2RX7/FOXO1/RUBCNL/RORA/SMPD3/CBFA2T3/NTSR1/SIK1/PDK3	22
GO:0015872	dopamine transport	10/1050	55/18870	0.00080834	0.0228593	0.0190332	KCNA2/SYT6/CHRNB2/SLC6A3/OPRK1/MAPK15/SYT12/DRD2/SLC6A2/SYT5	10
GO:0014706	striated muscle tissue development	28/1050	264/18870	0.000818154	0.0230083	0.0191573	RGS2/TGFB2/SCN5A/ADAMTS9/LEF1/FGF2/SORBS2/LOX/NKX2-5/EDN1/PLN/NRG1/EYA1/RBP4/PRICKLE1/IGF1/MYH6/ASB2/RPL3L/ZFPM1/MYOCD/NOG/ALPK2/TNNI3/BMP2/EYA2/SIK1/LARGE1	28
GO:0048545	response to steroid hormone	33/1050	330/18870	0.000833039	0.0231707	0.0192924	PADI2/APOA2/PTGS2/PTPRC/TGFB2/CYP1B1/TACR1/UGT1A1/CLDN1/SLIT2/IGFBP7/ZNF366/LOX/PPARGC1B/SLIT3/EDN1/NR2E1/GPER1/INHBA/DEFA1B/CYP7B1/FBXO32/JAK2/NR4A3/SCNN1A/ESR2/SCNN1G/SCNN1B/SSTR2/DSG1/PIAS2/BCL2/SOX10	33
GO:0007626	locomotory behavior	23/1050	201/18870	0.000833082	0.0231707	0.0192924	OPRD1/MCOLN3/CIART/CHRNB2/GPR52/CNTN2/GAD1/ADCY5/GLRB/SLC6A3/ANKH/SELENOP/SOBP/OPRK1/CDH23/DRD2/SLITRK6/APBA2/HOXB8/NTSR1/OPRL1/LARGE1/HTR2C	23
GO:2001239	regulation of extrinsic apoptotic signaling pathway in absence of ligand	9/1050	46/18870	0.000843467	0.0232783	0.0193821	TERT/INHBA/SNAI2/EYA1/RET/UNC5B/CX3CL1/BCL2/EYA2	9
GO:0007160	cell-matrix adhesion	26/1050	239/18870	0.000850748	0.0232783	0.0193821	AJAP1/WNT4/COL16A1/ITGB6/ITGA9/ADAMTS9/EPHA3/PLEKHA2/FREM1/TMEM8B/COL17A1/TECTA/ACVRL1/ITGA7/STRC/ITGA11/MSLN/ITGAX/CX3CL1/CDH13/SKAP1/ONECUT2/BCL2/RIN2/ITGB2/EDA	26
GO:0048588	developmental cell growth	26/1050	239/18870	0.000850748	0.0232783	0.0193821	NGF/RGS2/EMX1/CXCR4/MAP2/SEMA3F/SEMA3B/SEMA3G/FOXL2/SLIT2/SORBS2/MAP1B/SLIT3/EDN1/KIAA0319/CPNE5/SEMA3D/PLXNA4/RIMS2/BDNF/PRICKLE1/IGF1/DCLK1/RGMA/MAPT/UNC13A	26
GO:0048608	reproductive structure development	31/1050	305/18870	0.000904796	0.0244969	0.0203967	WNT4/LHX8/TGFB2/GDF7/CYP1B1/INHBB/PTPRN/ROBO2/FOXL2/TNFSF10/SLIT2/SLIT3/HOXA13/INHBA/ZP3/CSMD1/CYP7B1/DMRT1/DMRTA1/TNC/RBP4/MYOCD/NOG/BRIP1/BCL2/C3/TSPY2/TSPY4/TSPY1/TSPY9/TSPY10	31
GO:0030595	leukocyte chemotaxis	26/1050	240/18870	0.000904962	0.0244969	0.0203967	PADI2/S100A8/IL6R/TGFB2/CXCR4/ITGA9/CX3CR1/SLIT2/EDN1/TREM1/PIK3CG/DEFA1B/CYP7B1/CMKLR1/TRPV4/GPR183/CHGA/NOD2/CX3CL1/CCL5/FFAR2/CXCL17/C5AR1/LBP/TRPM2/ITGB2	26
GO:0021675	nerve development	14/1050	97/18870	0.000929632	0.0250308	0.0208412	KCNA2/NGF/CHRNB2/SCN2A/ACKR3/SEMA3F/EDN1/PLXNA4/RET/BDNF/SLITRK6/GABRA5/HOXB3/LARGE1	14
GO:0051937	catecholamine transport	12/1050	76/18870	0.00094722	0.0252379	0.0210136	KCNA2/SYT6/CHRNB2/ADRA2C/SLC6A3/OPRK1/MAPK15/SYT12/DRD2/CHGA/SLC6A2/SYT5	12
GO:0006066	alcohol metabolic process	36/1050	373/18870	0.000947293	0.0252379	0.0210136	WNT4/PCSK9/LEPR/APOA2/APOB/PLB1/CYP1B1/SULT1C4/CYP27C1/SGPP2/PTH1R/ACP3/SULT1B1/FGF2/FGF1/GPER1/AKR1B15/EPHX2/CYP7B1/RBP4/CYP2R1/IGF1/RDH12/CACNA1H/SCNN1B/SULT1A4/ABCA5/ACER1/LIPE/SULT2A1/SULT2B1/BMP2/NTSR1/ABCG1/INPP5J/GK	36
GO:0002274	myeloid leukocyte activation	26/1050	241/18870	0.000962154	0.0254996	0.0212315	PLA2G2A/TAFA3/FCGR3A/PTPRC/ITGB6/CX3CR1/CD200/TLR6/PIK3CG/JAK2/NR4A3/TLR4/DHRS2/TMEM229B/CHGA/RASGRP1/RORA/SCNN1B/CX3CL1/CCL5/MAPT/TYROBP/CD177/C5AR1/LBP/ITGB2	26
GO:0097305	response to alcohol	27/1050	254/18870	0.000971206	0.0256054	0.0213197	S100A8/CHRNB2/RGS2/PTPRC/CYP1B1/TACR1/INHBB/UGT1A1/GRAMD1C/ADCY5/CLDN1/SLIT2/IGFBP7/SLC6A3/CD14/SLIT3/GPLD1/INHBA/OPRK1/TNC/DRD2/SCNN1A/GNG2/GRIN2A/SCNN1G/SCNN1B/MAP4K1	27
GO:0003180	aortic valve morphogenesis	8/1050	38/18870	0.000981857	0.0256194	0.0213313	TIE1/ROBO2/SLIT2/SLIT3/NKX2-5/SNAI2/SMAD6/ADAMTS5	8
GO:0032196	transposition	8/1050	38/18870	0.000981857	0.0256194	0.0213313	MAEL/TDRD5/MORC1/PIWIL2/TEX15/TDRD1/BTBD18/MOV10L1	8
GO:0016339	calcium-dependent cell-cell adhesion via plasma membrane cell adhesion molecules	9/1050	47/18870	0.000992496	0.0256327	0.0213424	SELL/PCDHB3/PCDHB10/PCDHGB4/CDH23/CDH13/CDH2/DSG1/CDH19	9
GO:0050919	negative chemotaxis	9/1050	47/18870	0.000992496	0.0256327	0.0213424	SEMA3F/SEMA3B/SEMA3G/ROBO2/SLIT2/SLIT3/SEMA3D/PLXNA4/NRG1	9
GO:0030431	sleep	6/1050	22/18870	0.00101028	0.0258284	0.0215053	PER3/KCNA2/CHRNB2/DRD2/GRIN2A/CACNA1I	6
GO:0051923	sulfation	6/1050	22/18870	0.00101028	0.0258284	0.0215053	SULT1C4/SULT1B1/HS3ST5/SULT1A4/SULT2A1/SULT2B1	6
GO:0001657	ureteric bud development	14/1050	98/18870	0.00103019	0.0260741	0.0217099	WNT4/ROBO2/SLIT2/FGF2/FGF1/SIM1/BMPER/EYA1/RET/WNT1/SMAD6/NOG/BCL2/BMP2	14
GO:0048661	positive regulation of smooth muscle cell proliferation	14/1050	98/18870	0.00103019	0.0260741	0.0217099	IL6R/PTGS2/FGF2/TERT/EDN1/JAK2/NR4A3/TLR4/IGF1/CX3CL1/SMPD3/CDH13/CCL5/NOX1	14
GO:0010575	positive regulation of vascular endothelial growth factor production	7/1050	30/18870	0.00106566	0.0267048	0.0222351	PTGS2/CYP1B1/RORA/C3/CXCL17/C5AR1/NOX1	7
GO:0045987	positive regulation of smooth muscle contraction	7/1050	30/18870	0.00106566	0.0267048	0.0222351	PTGS2/TACR1/NMU/TACR3/EDN1/GPER1/MYOCD	7
GO:0072132	mesenchyme morphogenesis	10/1050	57/18870	0.00107925	0.026912	0.0224076	TGFB2/ACTG2/ROBO2/LEF1/SNAI2/ACTA2/ACVRL1/NOG/BMP2/ADAMTS5	10
GO:0061458	reproductive system development	31/1050	309/18870	0.001119	0.0277022	0.0230655	WNT4/LHX8/TGFB2/GDF7/CYP1B1/INHBB/PTPRN/ROBO2/FOXL2/TNFSF10/SLIT2/SLIT3/HOXA13/INHBA/ZP3/CSMD1/CYP7B1/DMRT1/DMRTA1/TNC/RBP4/MYOCD/NOG/BRIP1/BCL2/C3/TSPY2/TSPY4/TSPY1/TSPY9/TSPY10	31
GO:0032147	activation of protein kinase activity	13/1050	88/18870	0.00112188	0.0277022	0.0230655	IL6R/TGFB2/ADRA2C/TLR6/FGF1/NRG1/JAK2/TNFSF15/IGF1/RIPK3/NTRK3/CCL5/CARD14	13
GO:0006942	regulation of striated muscle contraction	14/1050	99/18870	0.00113973	0.027737	0.0230945	CASQ1/RGS2/SCN5A/ANK2/NKX2-5/PLN/PIK3CG/CTNNA3/KCNQ1/TRPV4/CHGA/TNNI3/ACE2/DMD	14
GO:0072163	mesonephric epithelium development	14/1050	99/18870	0.00113973	0.027737	0.0230945	WNT4/ROBO2/SLIT2/FGF2/FGF1/SIM1/BMPER/EYA1/RET/WNT1/SMAD6/NOG/BCL2/BMP2	14
GO:0072164	mesonephric tubule development	14/1050	99/18870	0.00113973	0.027737	0.0230945	WNT4/ROBO2/SLIT2/FGF2/FGF1/SIM1/BMPER/EYA1/RET/WNT1/SMAD6/NOG/BCL2/BMP2	14
GO:0001941	postsynaptic membrane organization	8/1050	39/18870	0.00117583	0.028343	0.023599	COLQ/GLRB/LRRC4/FRRS1L/MUSK/SHISA6/CDH2/NLGN4Y	8
GO:0045823	positive regulation of heart contraction	8/1050	39/18870	0.00117583	0.028343	0.023599	RGS2/TGFB2/TACR3/NKX2-5/EDN1/KCNQ1/CHGA/ACE2	8
GO:0055117	regulation of cardiac muscle contraction	12/1050	78/18870	0.00119768	0.0287329	0.0239237	RGS2/SCN5A/ANK2/NKX2-5/PLN/PIK3CG/CTNNA3/KCNQ1/CHGA/TNNI3/ACE2/DMD	12
GO:0050920	regulation of chemotaxis	25/1050	232/18870	0.00121287	0.0289601	0.0241129	PADI2/IL6R/CXCR4/CX3CR1/SEMA3F/SEMA3B/SEMA3G/ROBO2/SLIT2/FGF2/FGF1/FGF18/EDN1/SEMA3D/PLXNA4/CMKLR1/TRPV4/GPR183/NTRK3/NOD2/CDH13/CCL5/CXCL17/C5AR1/LBP	25
GO:0015844	monoamine transport	13/1050	89/18870	0.00124824	0.0295261	0.0245841	KCNA2/SYT6/CHRNB2/ADRA2C/SLC6A3/OPRK1/MAPK15/SYT12/DRD2/CHGA/SLC6A2/SLC6A4/SYT5	13
GO:0021954	central nervous system neuron development	13/1050	89/18870	0.00124824	0.0295261	0.0245841	LHX8/CHRNB2/CNTN2/MAP2/GBX2/SLIT2/NR2E1/PLXNA4/NTRK2/DRD2/ASCL1/DCLK1/MAPT	13
GO:0001659	temperature homeostasis	21/1050	183/18870	0.00132455	0.0311855	0.0259657	ACOT11/LEPR/PTGER3/PTGS2/CXCR4/PER2/PPARGC1A/NMU/PPARGC1B/JAK2/TLR4/ELOVL3/DRD2/HOXC10/CMKLR1/FOXO1/DIO2/NOD2/NTSR1/ADAMTS5/TRPM2	21
GO:0033628	regulation of cell adhesion mediated by integrin	9/1050	49/18870	0.0013545	0.031565	0.0262817	MUC1/TGFB2/CYP1B1/PIK3CG/SNAI2/RET/PDE3B/CCL5/SKAP1	9
GO:0033002	muscle cell proliferation	26/1050	247/18870	0.00137567	0.031565	0.0262817	NPR1/IL6R/PTGS2/TGFB2/TACR1/PPARGC1A/FGF2/TERT/NKX2-5/EDN1/GPER1/JAK2/NR4A3/TLR4/RBP4/IGF1/NDRG2/CX3CL1/SMPD3/CDH13/MYOCD/CCL5/NOG/BMP2/ACE2/NOX1	26
GO:0010832	negative regulation of myotube differentiation	5/1050	16/18870	0.00137808	0.031565	0.0262817	HDAC4/NKX2-5/BDNF/RPL3L/MYOCD	5
GO:0021984	adenohypophysis development	5/1050	16/18870	0.00137808	0.031565	0.0262817	WNT4/FGF2/SLC6A3/DRD2/BMP2	5
GO:0032930	positive regulation of superoxide anion generation	5/1050	16/18870	0.00137808	0.031565	0.0262817	CLEC7A/MAPT/TYROBP/CD177/ITGB2	5
GO:0061101	neuroendocrine cell differentiation	5/1050	16/18870	0.00137808	0.031565	0.0262817	WNT4/FGF2/OTP/ASCL1/BMP2	5
GO:0009595	detection of biotic stimulus	8/1050	40/18870	0.00139915	0.03176	0.0264441	NLRC4/FAP/TLR6/HLA-DRB1/TLR4/CLEC7A/NOD2/LBP	8
GO:1903524	positive regulation of blood circulation	8/1050	40/18870	0.00139915	0.03176	0.0264441	RGS2/TGFB2/TACR3/NKX2-5/EDN1/KCNQ1/CHGA/ACE2	8
GO:0007188	adenylate cyclase-modulating G protein-coupled receptor signaling pathway	26/1050	248/18870	0.00145772	0.0329418	0.0274281	OPRD1/PTGER3/RGS2/ADGRF3/RAPGEF4/VIPR1/PTH1R/ADCY5/ADRA2C/EDN1/PLN/GPER1/OPRK1/RIMS2/DRD2/LGR5/GNG2/CHGA/GNAO1/MC1R/SSTR2/GNA15/FPR1/ADRA1D/OPRL1/GNAZ	26
GO:0002361	CD4-positive, CD25-positive, alpha-beta regulatory T cell differentiation	4/1050	10/18870	0.00152722	0.034207	0.0284815	HLA-DRA/HLA-DRB1/TOX/IL2RG	4
GO:0042756	drinking behavior	4/1050	10/18870	0.00152722	0.034207	0.0284815	TACR1/DRD2/MMP17/ACE2	4
GO:0006805	xenobiotic metabolic process	16/1050	125/18870	0.00155332	0.0346384	0.0288407	CYP1B1/SULT1C4/UGT1A10/UGT1A6/UGT1A1/SULT1B1/CYP2U1/CYP2W1/ABCB1/CYP26A1/CYP2R1/SLCO1B3/SLC28A2/RORA/SULT1A4/SULT2A1	16
GO:0071384	cellular response to corticosteroid stimulus	10/1050	60/18870	0.00162078	0.0359148	0.0299035	CYP1B1/UGT1A1/EDN1/GPER1/FBXO32/JAK2/SCNN1A/SCNN1G/SCNN1B/SSTR2	10
GO:0006941	striated muscle contraction	21/1050	186/18870	0.00162475	0.0359148	0.0299035	CASQ1/RGS2/CXCR4/SCN5A/ANK2/NKX2-5/PLN/PIK3CG/CTNNA3/KCNQ1/KCNJ5/TRPV4/ATP8A2/MYH6/CHGA/RYR3/DTNA/TNNI3/LARGE1/ACE2/DMD	21
GO:0051954	positive regulation of amine transport	8/1050	41/18870	0.00165486	0.036301	0.030225	CHRNB2/KMO/SLC6A1/OPRK1/DRD2/P2RX7/NTSR1/ACE2	8
GO:0060117	auditory receptor cell development	6/1050	24/18870	0.00165656	0.036301	0.030225	LHFPL5/CDH23/KCNQ1/TECTA/SLITRK6/STRC	6
GO:0030073	insulin secretion	22/1050	199/18870	0.00167352	0.0365144	0.0304027	ILDR2/INHBB/RAPGEF4/PTPRN/PER2/GPR27/ADCY5/F2RL2/GPLD1/HLA-DRB1/GPER1/RIMS2/SLC30A8/JAK2/RBP4/DRD2/FOXO1/GPR68/CHGA/CCL5/FFAR2/GNAZ	22
GO:0090596	sensory organ morphogenesis	28/1050	277/18870	0.00169682	0.036864	0.0306938	GBX2/TMIE/FOXL2/FGF2/EDN1/SLC44A4/TULP1/LHFPL5/SOBP/EYA1/NTRK2/CDH23/RBP4/KCNQ1/TECTA/WNT1/ATP8A2/SLITRK6/RPGRIP1/STRC/MEGF11/NKD1/NOG/FSCN2/BCL2/TSHZ1/HPN/LARGE1	28
GO:0046883	regulation of hormone secretion	26/1050	251/18870	0.00172964	0.0374165	0.0311538	TACR1/INHBB/RAPGEF4/PER2/GPR27/ADCY5/FOXL2/F2RL2/EDN1/GPLD1/HLA-DRB1/GPER1/INHBA/OPRK1/SLC30A8/JAK2/RBP4/DRD2/FOXO1/GPR68/CHGA/CCL5/FFAR2/IL11/GNAZ/HTR2C	26
GO:0090087	regulation of peptide transport	22/1050	200/18870	0.00178424	0.0382833	0.0318755	S100A8/INHBB/RAPGEF4/PER2/GPR27/ADCY5/F2RL2/GPLD1/HLA-DRB1/GPER1/CA2/SLC30A8/JAK2/RBP4/DRD2/FOXO1/GPR68/CHGA/CCL5/FFAR2/GNAZ/HTR2C	22
GO:0042698	ovulation cycle	11/1050	71/18870	0.00178484	0.0382833	0.0318755	TGFB2/CYP1B1/PTPRN/ROBO2/SLIT2/SLIT3/INHBA/ZP3/OPRK1/HAS2/OPRL1	11
GO:0048732	gland development	40/1050	443/18870	0.00180729	0.0386012	0.0321402	WNT4/PCSK9/TGFB2/GDF7/CYP1B1/INHBB/LIMS2/WNT10A/UGT1A10/UGT1A1/CLDN1/LEF1/FGF2/SLC6A3/OTP/FGF1/NKX2-5/EDN1/HOXA13/CSMD1/NRG1/SNAI2/CYP7B1/JAK2/CDKN2B/TNC/DRD2/WNT1/ASCL1/RIPK3/FOXB1/HOXB3/NOG/ONECUT2/BCL2/ACER1/HPN/BMP2/SOX10/EDA	40
GO:0003231	cardiac ventricle development	16/1050	127/18870	0.0018357	0.0388878	0.0323789	TGFB2/SCN5A/ROBO2/SLIT2/CPE/SLIT3/NKX2-5/HOXA13/SMARCD3/NRG1/MYH6/SMAD6/ZFPM1/MYOCD/NOG/TNNI3	16
GO:0006940	regulation of smooth muscle contraction	10/1050	61/18870	0.00184375	0.0388878	0.0323789	PTGS2/RGS2/TACR1/ADRA2C/NMU/TACR3/EDN1/GPER1/MYOCD/TNNI3	10
GO:0045599	negative regulation of fat cell differentiation	10/1050	61/18870	0.00184375	0.0388878	0.0323789	TRIB2/GPER1/WNT1/C1QL4/TRPV4/FOXO1/RORA/TGFB1I1/PTGR3/BMP2	10
GO:0042475	odontogenesis of dentin-containing tooth	13/1050	93/18870	0.00187822	0.0393033	0.0327249	LHX8/ITGB6/DLX2/WNT10A/SCN5A/LEF1/RUNX2/TNC/JAG2/SMPD3/APCDD1/BMP2/EDA	13
GO:0001894	tissue homeostasis	28/1050	279/18870	0.00188675	0.0393033	0.0327249	ILDR2/PTGS2/POTEF/POTEE/ZEB2/INPP5D/PTH1R/TF/CLDN1/ANKH/PPARGC1B/TULP1/IL20RA/HOXA13/TLR4/CDH23/RBP4/IL10RA/PRICKLE1/KRT1/P2RX7/RDH12/SLC28A2/LRRK1/NOD2/BCL2/DMD/WNK3	28
GO:0060249	anatomical structure homeostasis	28/1050	279/18870	0.00188675	0.0393033	0.0327249	ILDR2/PTGS2/POTEF/POTEE/ZEB2/INPP5D/PTH1R/TF/CLDN1/ANKH/PPARGC1B/TULP1/IL20RA/HOXA13/TLR4/CDH23/RBP4/IL10RA/PRICKLE1/KRT1/P2RX7/RDH12/SLC28A2/LRRK1/NOD2/BCL2/DMD/WNK3	28
GO:0071875	adrenergic receptor signaling pathway	7/1050	33/18870	0.00193311	0.0401041	0.0333916	RGS2/ADRA2C/PLN/KCNQ1/DRD2/CHGA/ADRA1D	7
GO:0021983	pituitary gland development	8/1050	42/18870	0.00194615	0.0402099	0.0334797	WNT4/INHBB/FGF2/SLC6A3/OTP/DRD2/NOG/BMP2	8
GO:0001558	regulation of cell growth	38/1050	417/18870	0.00197581	0.0406567	0.0338517	NGF/S100A8/NPR1/RGS2/TGFB2/CXCR4/MAP2/SEMA3F/SEMA3B/SEMA3G/SLIT2/IGFBP7/MAP1B/SLIT3/EDN1/KIAA0319/SLC44A4/CPNE5/INHBA/SEMA3D/MUC12/PLXNA4/RIMS2/TNC/PRKCQ/BDNF/ACVRL1/IGF1/ESR2/BDKRB1/RGMA/MYOCD/MAPT/BCL2/UNC13A/HPN/DACT3/SGK2	38
GO:0042472	inner ear morphogenesis	14/1050	105/18870	0.00202209	0.0414405	0.0345043	GBX2/TMIE/SLC44A4/LHFPL5/SOBP/EYA1/CDH23/KCNQ1/TECTA/WNT1/ATP8A2/SLITRK6/STRC/HPN	14
GO:0060348	bone development	23/1050	215/18870	0.00205039	0.0418511	0.0348462	LEPR/TRIM45/PTPRC/ITGB6/SP5/EVC/LOX/FGF18/RUNX2/HAS2/FREM1/COL27A1/PAPSS2/ZBTB16/WNT1/IGF1/TRPV4/GPR68/LRRK1/SMPD3/TYROBP/BMP2/LARGE1	23
GO:0031424	keratinization	12/1050	83/18870	0.00207126	0.0421073	0.0350595	HRNR/IVL/SPRR3/SPRR1B/LORICRIN/CDSN/KRT86/KRT5/KRT71/KRT2/KRT1/KRT16	12
GO:0050796	regulation of insulin secretion	19/1050	165/18870	0.00211032	0.0427297	0.0355778	INHBB/RAPGEF4/PER2/GPR27/ADCY5/F2RL2/GPLD1/HLA-DRB1/GPER1/SLC30A8/JAK2/RBP4/DRD2/FOXO1/GPR68/CHGA/CCL5/FFAR2/GNAZ	19
GO:0001763	morphogenesis of a branching structure	22/1050	203/18870	0.00215458	0.04342	0.0361525	WNT4/TIE1/GDF7/DLX2/GBX2/SLIT2/LEF1/FGF2/FGF1/EDN1/HOXA13/CSMD1/SNAI2/EYA1/TNC/DRD2/WNT1/NFATC4/NOG/BCL2/BMP2/SOX10	22
GO:0009582	detection of abiotic stimulus	17/1050	141/18870	0.00217014	0.04342	0.0361525	GPR52/TACR1/CXCR4/TULP1/LHFPL5/GUCA1A/PRPH2/KCNQ1/ANO3/KCNK4/ATP8A2/STRC/CDH2/HPN/MMP24/CEP250/NTSR1	17
GO:0046887	positive regulation of hormone secretion	17/1050	141/18870	0.00217014	0.04342	0.0361525	TACR1/INHBB/RAPGEF4/GPR27/FOXL2/F2RL2/EDN1/GPLD1/HLA-DRB1/GPER1/INHBA/SLC30A8/JAK2/RBP4/DRD2/GPR68/FFAR2	17
GO:1901890	positive regulation of cell junction assembly	14/1050	106/18870	0.00221334	0.0441099	0.0367269	WNT4/COL16A1/CLDN19/CLSTN2/CLDN1/LRRTM2/THBS2/NTRK2/BDNF/AMIGO2/SLITRK1/SLITRK6/ACE2/SRPX2	14
GO:0006809	nitric oxide biosynthetic process	11/1050	73/18870	0.00224226	0.0443372	0.0369162	PTGS2/MTARC2/CYP1B1/CX3CR1/TLR6/EDN1/JAK2/TLR4/CLEC7A/RORA/PTGIS	11
GO:0032732	positive regulation of interleukin-1 production	11/1050	73/18870	0.00224226	0.0443372	0.0369162	IFI16/NLRC4/TLR6/JAK2/TLR4/CASP1/CLEC7A/P2RX7/NOD2/NLRP1/TYROBP	11
GO:0021892	cerebral cortex GABAergic interneuron differentiation	4/1050	11/18870	0.00229471	0.0443765	0.0369489	CNTN2/DLX2/DRD2/ASCL1	4
GO:0032276	regulation of gonadotropin secretion	4/1050	11/18870	0.00229471	0.0443765	0.0369489	INHBB/FOXL2/INHBA/OPRK1	4
GO:0033089	positive regulation of T cell differentiation in thymus	4/1050	11/18870	0.00229471	0.0443765	0.0369489	IL7R/EGR3/RASGRP1/IL2RG	4
GO:0038003	G protein-coupled opioid receptor signaling pathway	4/1050	11/18870	0.00229471	0.0443765	0.0369489	OPRD1/NPBWR1/OPRK1/OPRL1	4
GO:0046643	regulation of gamma-delta T cell activation	4/1050	11/18870	0.00229471	0.0443765	0.0369489	PTPRC/LEF1/EGR3/NOD2	4
GO:0060395	SMAD protein signal transduction	12/1050	84/18870	0.00229685	0.0443765	0.0369489	TGFB2/GDF7/ITGB6/TF/KIAA0319/RUNX2/BMPER/INHBA/JAK2/SMAD6/LDLRAD4/BMP2	12
GO:0071621	granulocyte chemotaxis	16/1050	130/18870	0.00233896	0.0450184	0.0374833	S100A8/TGFB2/ITGA9/SLIT2/EDN1/TREM1/PIK3CG/CMKLR1/TRPV4/NOD2/CX3CL1/CCL5/CXCL17/C5AR1/LBP/ITGB2	16
GO:0060113	inner ear receptor cell differentiation	10/1050	63/18870	0.00236394	0.0453267	0.0377401	MCOLN3/FGF2/LHFPL5/CDH23/KCNQ1/TECTA/SLITRK6/JAG2/GABRA5/STRC	10
GO:0071622	regulation of granulocyte chemotaxis	9/1050	53/18870	0.002395	0.0456734	0.0380287	SLIT2/EDN1/CMKLR1/TRPV4/NOD2/CCL5/CXCL17/C5AR1/LBP	9
GO:0071466	cellular response to xenobiotic stimulus	21/1050	192/18870	0.00240145	0.0456734	0.0380287	CYP1B1/SULT1C4/CXCR4/UGT1A10/UGT1A6/UGT1A1/SULT1B1/CYP2U1/EDN1/GPLD1/CYP2W1/ABCB1/CYP26A1/KCNQ1/CYP2R1/SLCO1B3/SLC28A2/RORA/SULT1A4/SULT2A1/SOX10	21
GO:0051091	positive regulation of DNA-binding transcription factor activity	25/1050	244/18870	0.00243388	0.0456734	0.0380287	OPRD1/S100A8/NLRC4/HDAC4/CX3CR1/CD200/PPARGC1A/TLR6/PPARGC1B/EDN1/TLR4/PRKCQ/CLEC7A/WNT1/RIPK3/ESR2/RPS6KA5/SLCO3A1/NOD2/CX3CL1/MYOCD/CARD14/BMP2/NFAM1/EDA	25
GO:0060560	developmental growth involved in morphogenesis	25/1050	244/18870	0.00243388	0.0456734	0.0380287	NGF/EMX1/CXCR4/MAP2/SEMA3F/SEMA3B/SEMA3G/SLIT2/MAP1B/FGF1/SLIT3/EDN1/KIAA0319/CPNE5/SEMA3D/PLXNA4/RIMS2/TNC/BDNF/PRICKLE1/DCLK1/RGMA/NKD1/MAPT/UNC13A	25
GO:1902074	response to salt	34/1050	366/18870	0.00243588	0.0456734	0.0380287	SYT6/CHRNB2/PTGS2/KCNH1/INHBB/SLC6A1/SCN5A/CLDN1/TACR3/SLC6A3/ANKH/EDN1/GPLD1/CPNE5/GUCA1A/RUNX2/LRP11/TRPV6/OPRK1/LY6H/SLC1A2/SYT12/DRD2/P2RX7/NFATC4/RYR3/CACNA1H/P2RX5/ALOX15/GNA15/ACER1/SYT5/TRPM2/LARGE1	34
GO:0010002	cardioblast differentiation	5/1050	18/18870	0.00246322	0.0456734	0.0380287	TGFB2/NKX2-5/NRG1/PRICKLE1/MYOCD	5
GO:0042481	regulation of odontogenesis	5/1050	18/18870	0.00246322	0.0456734	0.0380287	WNT10A/EDN1/RUNX2/APCDD1/BMP2	5
GO:0150079	negative regulation of neuroinflammatory response	5/1050	18/18870	0.00246322	0.0456734	0.0380287	TAFA3/PTPRC/CD200/IGF1/CX3CL1	5
GO:1904044	response to aldosterone	5/1050	18/18870	0.00246322	0.0456734	0.0380287	PTPRC/INHBA/SCNN1A/SCNN1G/SCNN1B	5
GO:0007584	response to nutrient	18/1050	155/18870	0.00248433	0.0458966	0.0382146	F5/PTGS2/CYP1B1/ABCG8/KYNU/UGT1A1/MAP1B/ARSB/RUNX2/MLXIPL/SNAI2/CDKN2B/TNC/CYP26A1/ASCL1/NOD2/SLC6A4/BRIP1	18
GO:0050795	regulation of behavior	11/1050	74/18870	0.00250422	0.0460958	0.0383805	PER3/LEPR/KCNA2/CHRNB2/NMU/TACR3/OPRK1/NR4A3/DRD2/MC1R/OPRL1	11
GO:0042060	wound healing	38/1050	423/18870	0.00253289	0.0464546	0.0386792	AJAP1/WNT4/CLDN19/SPRR3/F5/C4BPB/TGFB2/CXCR4/ITGB6/FAP/CLDN1/ADRA2C/ARHGAP24/FGF2/F2RL2/FGF1/EDN1/PIK3CG/NRG1/PLAT/JAK2/TLR4/PRKCQ/PAPSS2/POU2F3/CLEC7A/ACVRL1/KRT1/IGF1/DGKH/SERPINA1/DUOX1/CX3CL1/CARMIL2/ALOX15/SLC6A4/NOG/SERPIND1	38
GO:0002028	regulation of sodium ion transport	12/1050	85/18870	0.00254208	0.046455	0.0386795	PCSK9/SCN5A/NKX2-5/DRD2/P2RX7/FGF14/NETO1/FXYD1/NKAIN4/SIK1/DMD/WNK3	12
GO:0042537	benzene-containing compound metabolic process	6/1050	26/18870	0.00257626	0.046742	0.0389185	KMO/CYP1B1/KYNU/UGT1A1/AADAT/EPHX2	6
GO:0060259	regulation of feeding behavior	6/1050	26/18870	0.00257626	0.046742	0.0389185	LEPR/NMU/TACR3/OPRK1/NR4A3/MC1R	6
GO:0003205	cardiac chamber development	19/1050	168/18870	0.00259333	0.0468836	0.0390364	TGFB2/SCN5A/ROBO2/SLIT2/ANK2/CPE/SLIT3/NKX2-5/HOXA13/SMARCD3/NRG1/RBP4/MYH6/SMAD6/ZFPM1/MYOCD/NOG/TNNI3/BMP2	19
GO:0097530	granulocyte migration	18/1050	156/18870	0.00266625	0.0480304	0.0399912	MCOLN2/S100A8/TGFB2/ITGA9/SLIT2/EDN1/TREM1/PIK3CG/CMKLR1/TRPV4/NOD2/CX3CL1/CCL5/CXCL17/CD177/C5AR1/LBP/ITGB2	18
GO:0051592	response to calcium ion	17/1050	144/18870	0.00271584	0.0487503	0.0405906	SYT6/KCNH1/INHBB/SLC6A1/SCN5A/EDN1/GPLD1/CPNE5/GUCA1A/TRPV6/SYT12/P2RX7/RYR3/ALOX15/ACER1/SYT5/TRPM2	17
GO:0071674	mononuclear cell migration	22/1050	207/18870	0.00274811	0.0488841	0.040702	TNFRSF14/PADI2/IL6R/CXCR4/CX3CR1/CD200/SLIT2/H2BC1/PIK3CG/DEFA1B/CYP7B1/RET/CMKLR1/TRPV4/GPR183/RIPK3/ASB2/CX3CL1/CCL5/CXCL17/C5AR1/TRPM2	22
GO:0051153	regulation of striated muscle cell differentiation	13/1050	97/18870	0.00275005	0.0488841	0.040702	RGS2/HDAC4/NKX2-5/EDN1/RBM24/NRG1/BDNF/IGF1/RPL3L/MYOCD/BCL2/BMP2/SIK1	13
GO:1901099	negative regulation of signal transduction in absence of ligand	7/1050	35/18870	0.00276192	0.0488841	0.040702	TERT/SNAI2/EYA1/UNC5B/CX3CL1/BCL2/EYA2	7
GO:2001240	negative regulation of extrinsic apoptotic signaling pathway in absence of ligand	7/1050	35/18870	0.00276192	0.0488841	0.040702	TERT/SNAI2/EYA1/UNC5B/CX3CL1/BCL2/EYA2	7
GO:0016049	cell growth	43/1050	497/18870	0.00279386	0.049277	0.0410292	NGF/S100A8/NPR1/RGS2/TGFB2/EMX1/CXCR4/MAP2/SEMA3F/SEMA3B/SEMA3G/FOXL2/SLIT2/IGFBP7/SORBS2/MAP1B/SLIT3/EDN1/KIAA0319/SLC44A4/CPNE5/INHBA/SEMA3D/MUC12/PLXNA4/RIMS2/TNC/PRKCQ/BDNF/PRICKLE1/ACVRL1/IGF1/DCLK1/ESR2/BDKRB1/RGMA/MYOCD/MAPT/BCL2/UNC13A/HPN/DACT3/SGK2	43
GO:2000243	positive regulation of reproductive process	12/1050	86/18870	0.00280821	0.0493582	0.0410968	WNT4/PLB1/TACR1/INHBB/TACR3/ANKRD31/INHBA/ZP3/PIWIL2/MAPK15/DMRT1/CACNA1H	12

### Sheet: Table S19
Table S19: Gene ontology (GO) analysis of biological processes of genes identified in cluster 4 significantly higher relative expression levels in hTSCs derived from term CTBs in 1% Oxygen; first-trimester hTSCs (CT29, CT30) were used as the control group. The genes were filtered based on a false discovery rate (FDR) p-value≤0.05 (based on ANOVA p-values) and |log2-fold change|≥ 1.0.
ID	Description	GeneRatio	BgRatio	pvalue	p.adjust	qvalue	geneID	Count
GO:0001666	response to hypoxia	23/359	298/18870	1.48251e-08	4.16052e-05	3.52371e-05	PLOD1/PLK3/DDAH1/EGLN1/EPAS1/HK2/ITGA2/STC2/PPARD/CITED2/LOXL2/AQP3/PDLIM1/BNIP3/ADM/BAD/UCP2/ERO1A/PGF/ALKBH5/BMP7/HMOX1/PGK1	23
GO:0001890	placenta development	16/359	151/18870	3.1519e-08	4.16052e-05	3.52371e-05	CCN1/EGLN1/EPAS1/STC2/PPARD/MDFI/CITED2/CDKN1C/PHLDA2/ADM/FOSL1/SOX15/DLX3/CEBPA/CEBPB/BMP7	16
GO:0050878	regulation of body fluid levels	25/359	365/18870	3.73937e-08	4.16052e-05	3.52371e-05	NPPB/F3/GJA5/CSRP1/HK2/DGKD/BLOC1S4/ITGA2/F2R/HSPB1/TFPI2/SERPINE1/AKR1B1/LYN/AQP3/NEURL1/ADM/CCND1/NCOR2/PDIA3/GPI/KCNN4/MYL9/MYH9/FBLN1	25
GO:0036293	response to decreased oxygen levels	23/359	315/18870	4.15326e-08	4.16052e-05	3.52371e-05	PLOD1/PLK3/DDAH1/EGLN1/EPAS1/HK2/ITGA2/STC2/PPARD/CITED2/LOXL2/AQP3/PDLIM1/BNIP3/ADM/BAD/UCP2/ERO1A/PGF/ALKBH5/BMP7/HMOX1/PGK1	23
GO:0001892	embryonic placenta development	12/359	88/18870	1.0497e-07	8.41233e-05	7.12473e-05	CCN1/EGLN1/EPAS1/MDFI/CITED2/CDKN1C/PHLDA2/ADM/SOX15/CEBPA/CEBPB/BMP7	12
GO:0070482	response to oxygen levels	23/359	343/18870	1.94311e-07	0.000129767	0.000109905	PLOD1/PLK3/DDAH1/EGLN1/EPAS1/HK2/ITGA2/STC2/PPARD/CITED2/LOXL2/AQP3/PDLIM1/BNIP3/ADM/BAD/UCP2/ERO1A/PGF/ALKBH5/BMP7/HMOX1/PGK1	23
GO:0045765	regulation of angiogenesis	23/359	349/18870	2.64483e-07	0.000151398	0.000128224	NPPB/EPHA2/DDAH1/F3/ATP2B4/EGLN1/HK2/SEMA6A/HLA-G/HSPB1/SERPINE1/ENG/ADM/BTG1/PGF/TJP1/CTSH/CDH5/CCBE1/ADAMTS1/HMOX1/FOXO4/PGK1	23
GO:1901342	regulation of vasculature development	23/359	354/18870	3.4007e-07	0.000170333	0.000144261	NPPB/EPHA2/DDAH1/F3/ATP2B4/EGLN1/HK2/SEMA6A/HLA-G/HSPB1/SERPINE1/ENG/ADM/BTG1/PGF/TJP1/CTSH/CDH5/CCBE1/ADAMTS1/HMOX1/FOXO4/PGK1	23
GO:0071456	cellular response to hypoxia	14/359	147/18870	8.57328e-07	0.000381701	0.000323278	PLK3/DDAH1/EGLN1/EPAS1/STC2/PPARD/CITED2/AQP3/BNIP3/BAD/ERO1A/BMP7/HMOX1/PGK1	14
GO:0030856	regulation of epithelial cell differentiation	15/359	171/18870	1.00218e-06	0.000401573	0.000340107	GRHL1/SPRED2/MSX2/SERPINE1/AQP3/CDKN1C/BAD/CCND1/BTG1/TBX3/SGPP1/CDH5/ETV4/CEBPB/BMP7	15
GO:0036294	cellular response to decreased oxygen levels	14/359	158/18870	2.04168e-06	0.000743727	0.000629892	PLK3/DDAH1/EGLN1/EPAS1/STC2/PPARD/CITED2/AQP3/BNIP3/BAD/ERO1A/BMP7/HMOX1/PGK1	14
GO:0048732	gland development	24/359	443/18870	4.69023e-06	0.00156615	0.00132643	EPHA2/WLS/LMO4/HK2/FOXI3/ITGA2/MSX2/CGA/CITED2/ASS1/LIPA/NEURL1/CDKN1C/CCND1/UCP2/WNT11/TBX3/NCOR2/CEBPA/LSR/SULF2/CEBPB/BMP7/TSPO	24
GO:0045926	negative regulation of growth	17/359	247/18870	5.50787e-06	0.0016977	0.00143784	NPPB/CDA/PPT1/DAB2/SEMA6A/STC2/HSPA1B/CGA/CITED2/PTEN/WNT11/BTG1/SEMA7A/MT2A/GDF15/RBBP7/FHL1	17
GO:0071453	cellular response to oxygen levels	14/359	174/18870	6.33714e-06	0.00181378	0.00153616	PLK3/DDAH1/EGLN1/EPAS1/STC2/PPARD/CITED2/AQP3/BNIP3/BAD/ERO1A/BMP7/HMOX1/PGK1	14
GO:0042060	wound healing	23/359	423/18870	6.99276e-06	0.001868	0.00158208	GRHL3/CCN1/F3/S100A10/CSRP1/DGKD/BLOC1S4/ITGA2/F2R/MSX2/PPARD/HSPB1/TFPI2/SERPINE1/LYN/PLEC/PTEN/SYT7/PDIA3/MYL9/HMOX1/MYH9/FBLN1	23
GO:0045766	positive regulation of angiogenesis	14/359	185/18870	1.27981e-05	0.00301658	0.00255486	DDAH1/F3/HK2/HSPB1/SERPINE1/ENG/ADM/BTG1/PGF/TJP1/CTSH/CDH5/CCBE1/HMOX1	14
GO:1904018	positive regulation of vasculature development	14/359	185/18870	1.27981e-05	0.00301658	0.00255486	DDAH1/F3/HK2/HSPB1/SERPINE1/ENG/ADM/BTG1/PGF/TJP1/CTSH/CDH5/CCBE1/HMOX1	14
GO:0003205	cardiac chamber development	13/359	168/18870	2.0567e-05	0.00438753	0.00371597	CCN1/LMO4/GJA5/EGLN1/FHL2/MSX2/CITED2/ENG/WNT11/TBX3/GREB1L/BMP7/ADAMTS1	13
GO:0048568	embryonic organ development	23/359	453/18870	2.0969e-05	0.00438753	0.00371597	EPHA2/ID3/GRHL3/CCN1/EGLN1/EPAS1/EFEMP1/TUBB2B/TEAD3/MDFI/CITED2/PPP1R35/ENG/CDKN1C/PHLDA2/ADM/WNT11/TBX3/SOX15/MBD3/CEBPA/CEBPB/BMP7	23
GO:0001701	in utero embryonic development	21/359	392/18870	2.18993e-05	0.00438753	0.00371597	CCN1/EGLN1/EPAS1/BRK1/UBE2B/MDFI/CITED2/TET1/CDKN1C/PHLDA2/ADM/FOSL1/TBX3/FURIN/SOX15/MBD3/CEBPA/GPI/CEBPB/BMP7/MYH9	21
GO:0009266	response to temperature stimulus	13/359	171/18870	2.48104e-05	0.00473405	0.00400945	HSPA1B/HSPB1/LYN/LIPA/UCP2/NFKBIA/ERO1A/HSPA2/EIF2B2/TRPV2/NR2F6/HMOX1/RBBP7	13
GO:0061383	trabecula morphogenesis	7/359	47/18870	2.78009e-05	0.00506355	0.00428852	EGLN1/FHL2/SLC40A1/MSX2/ENG/BMP7/ADAMTS1	7
GO:0042446	hormone biosynthetic process	8/359	66/18870	3.48547e-05	0.00580956	0.00492034	HSD3B1/DAB2/STC2/AKR1B1/ADM/FDX1/HSD17B1/TSPO	8
GO:0001649	osteoblast differentiation	16/359	257/18870	3.5726e-05	0.00580956	0.00492034	EPHA2/ID3/CCN1/FHL2/NOCT/MSX2/TENT5A/ASF1A/CEBPD/LGR4/WNT11/SEMA7A/JUND/CEBPA/CEBPB/BMP7	16
GO:0071496	cellular response to external stimulus	19/359	346/18870	3.85579e-05	0.00580956	0.00492034	CDA/ATF3/ITGA2/PPARD/LYN/PLEC/PLIN2/AQP3/ENG/RXRA/BNIP3/BAD/FOSL1/UCP2/WNT11/GABARAPL1/SREBF1/TLE5/PRR5	19
GO:0007599	hemostasis	15/359	231/18870	3.85771e-05	0.00580956	0.00492034	F3/CSRP1/DGKD/BLOC1S4/ITGA2/F2R/HSPB1/TFPI2/SERPINE1/LYN/PDIA3/GPI/MYL9/MYH9/FBLN1	15
GO:0043588	skin development	18/359	317/18870	3.98648e-05	0.00580956	0.00492034	EPHA2/GRHL3/DHCR24/OPN3/GRHL1/FOXI3/ITGA2/MSX2/COL1A2/PLEC/AQP3/LGR4/SGPP1/CDH3/KRT17/ETV4/DLX3/LSR	18
GO:0003279	cardiac septum development	10/359	108/18870	4.06449e-05	0.00580956	0.00492034	CCN1/LMO4/GJA5/EGLN1/MSX2/CITED2/ENG/WNT11/TBX3/BMP7	10
GO:0043114	regulation of vascular permeability	7/359	50/18870	4.20457e-05	0.00580956	0.00492034	NPPB/DDAH1/AKAP12/PLEC/ADM/TJP1/CDH5	7
GO:0042476	odontogenesis	11/359	132/18870	4.50731e-05	0.00602027	0.0050988	ID3/WLS/FOXI3/MSX2/COL1A2/SERPINE1/AQP3/ADM/SP6/DLX3/BMP7	11
GO:0045445	myoblast differentiation	10/359	110/18870	4.76015e-05	0.00615288	0.00521111	ID3/AKIRIN1/SDC1/EPAS1/PPARD/PLEC/BTG1/TBX3/SOX15/MBNL3	10
GO:0060411	cardiac septum morphogenesis	8/359	72/18870	6.57897e-05	0.0082381	0.00697717	CCN1/EGLN1/MSX2/CITED2/ENG/WNT11/TBX3/BMP7	8
GO:0045669	positive regulation of osteoblast differentiation	8/359	74/18870	8.01568e-05	0.00973297	0.00824324	CCN1/MSX2/TENT5A/CEBPD/JUND/CEBPA/CEBPB/BMP7	8
GO:0001667	ameboidal-type cell migration	23/359	497/18870	8.69673e-05	0.0100401	0.00850339	EPHA2/ATP2B4/AMOTL2/S100P/ITGA2/SEMA6A/PPARD/AKAP12/ANLN/HSPB1/LOXL2/PLEC/PTEN/PDLIM1/WNT11/SEMA7A/CTSH/CDH5/CCBE1/GPI/BMP7/HMOX1/MYH9	23
GO:0001889	liver development	11/359	142/18870	8.76978e-05	0.0100401	0.00850339	ITGA2/CITED2/ASS1/LIPA/CCND1/UCP2/TBX3/CEBPA/LSR/SULF2/CEBPB	11
GO:0007596	blood coagulation	14/359	224/18870	0.000104715	0.0114602	0.00970611	F3/CSRP1/DGKD/BLOC1S4/ITGA2/F2R/HSPB1/TFPI2/SERPINE1/LYN/PDIA3/MYL9/MYH9/FBLN1	14
GO:0061008	hepaticobiliary system development	11/359	145/18870	0.000105822	0.0114602	0.00970611	ITGA2/CITED2/ASS1/LIPA/CCND1/UCP2/TBX3/CEBPA/LSR/SULF2/CEBPB	11
GO:0060343	trabecula formation	5/359	26/18870	0.000114723	0.0120973	0.0102457	EGLN1/FHL2/SLC40A1/MSX2/ADAMTS1	5
GO:0031638	zymogen activation	7/359	59/18870	0.000124034	0.0127437	0.0107931	DHCR24/S100A10/SERPINE1/BAD/CTSH/FURIN/PGK1	7
GO:0050817	coagulation	14/359	229/18870	0.000132202	0.0132433	0.0112163	F3/CSRP1/DGKD/BLOC1S4/ITGA2/F2R/HSPB1/TFPI2/SERPINE1/LYN/PDIA3/MYL9/MYH9/FBLN1	14
GO:0046949	fatty-acyl-CoA biosynthetic process	5/359	27/18870	0.000138615	0.0134373	0.0113806	PPT1/PPT2/ELOVL5/ELOVL4/SLC27A2	5
GO:0045862	positive regulation of proteolysis	18/359	350/18870	0.000140845	0.0134373	0.0113806	TNFRSF1B/PLK3/F3/S100A10/DAB2/F2R/HSPA1B/LYN/PTEN/BAD/TMTC3/CTSH/FURIN/HERPUD1/CCBE1/CEBPA/NLRP2/MYH9	18
GO:0030198	extracellular matrix organization	17/359	321/18870	0.00015164	0.013631	0.0115446	TNFRSF1B/CCN1/NID1/SLC39A8/FSCN1/COL1A2/LOXL2/ENG/P4HA1/MMP19/ERO1A/FURIN/MMP15/CST3/SULF2/ADAMTS1/FBLN1	17
GO:0043062	extracellular structure organization	17/359	322/18870	0.000157369	0.013631	0.0115446	TNFRSF1B/CCN1/NID1/SLC39A8/FSCN1/COL1A2/LOXL2/ENG/P4HA1/MMP19/ERO1A/FURIN/MMP15/CST3/SULF2/ADAMTS1/FBLN1	17
GO:0048762	mesenchymal cell differentiation	15/359	262/18870	0.000158773	0.013631	0.0115446	S100A4/SPRED2/DAB2/SEMA6A/MSX2/CITED2/LOXL2/ENG/DLG5/PTEN/WNT11/TBX3/SEMA7A/SP6/BMP7	15
GO:0003206	cardiac chamber morphogenesis	10/359	127/18870	0.000159662	0.013631	0.0115446	CCN1/EGLN1/FHL2/MSX2/CITED2/ENG/WNT11/TBX3/BMP7/ADAMTS1	10
GO:0001837	epithelial to mesenchymal transition	12/359	178/18870	0.000160243	0.013631	0.0115446	S100A4/SPRED2/DAB2/MSX2/LOXL2/ENG/DLG5/PTEN/WNT11/TBX3/SP6/BMP7	12
GO:0045229	external encapsulating structure organization	17/359	323/18870	0.000163286	0.013631	0.0115446	TNFRSF1B/CCN1/NID1/SLC39A8/FSCN1/COL1A2/LOXL2/ENG/P4HA1/MMP19/ERO1A/FURIN/MMP15/CST3/SULF2/ADAMTS1/FBLN1	17
GO:0098773	skin epidermis development	10/359	128/18870	0.00017032	0.013928	0.0117962	GRHL3/GRHL1/FOXI3/MSX2/PLEC/LGR4/CDH3/KRT17/DLX3/LSR	10
GO:0120178	steroid hormone biosynthetic process	6/359	44/18870	0.000174367	0.0139738	0.0118349	HSD3B1/DAB2/AKR1B1/ADM/HSD17B1/TSPO	6
GO:0031032	actomyosin structure organization	13/359	208/18870	0.000183736	0.0144359	0.0122263	ASAP3/S100A10/CSRP1/FHDC1/ANLN/FLNC/PLEC/PDLIM1/WNT11/TJP1/ACTC1/MYL9/MYH9	13
GO:0010038	response to metal ion	18/359	359/18870	0.00019274	0.0148521	0.0125788	S100A16/SDC1/SLC40A1/SLC39A8/LOXL2/AQP3/ASS1/PPIF/BNIP3/SYT7/UCP2/MT2A/HSD17B1/JUND/CEBPA/GPI/HMOX1/TSPO	18
GO:0006694	steroid biosynthetic process	12/359	184/18870	0.000218265	0.0162322	0.0137477	DHCR24/HSD3B1/DAB2/CGA/AKR1B1/LIPA/ADM/FDX1/SLC27A2/SREBF1/HSD17B1/TSPO	12
GO:0031667	response to nutrient levels	22/359	495/18870	0.000218752	0.0162322	0.0137477	ATF3/ITGA2/STC2/PPARD/PLEC/PLIN2/AQP3/ASS1/RXRA/LIPA/BNIP3/ADM/UCP2/WNT11/GABARAPL1/SREBF1/MBD3/GDF15/BMP7/TSPO/PRR5/FOXO4	22
GO:0060562	epithelial tube morphogenesis	17/359	334/18870	0.000242378	0.0176496	0.0149481	EPHA2/GRHL3/LMO4/MSX2/CITED2/PODXL/ENG/DLG5/ADM/LGR4/WNT11/TBX3/CTSH/GREB1L/VASP/BMP7/PLXNB2	17
GO:0035384	thioester biosynthetic process	6/359	47/18870	0.000252824	0.0176496	0.0149481	PPT1/PPT2/ELOVL5/ELOVL4/SLC27A2/ACSS2	6
GO:0071616	acyl-CoA biosynthetic process	6/359	47/18870	0.000252824	0.0176496	0.0149481	PPT1/PPT2/ELOVL5/ELOVL4/SLC27A2/ACSS2	6
GO:0006979	response to oxidative stress	19/359	400/18870	0.000256458	0.0176496	0.0149481	PLK3/DHCR24/SDC1/EPAS1/STC2/HSPA1B/SCARA3/PPIF/PDLIM1/BNIP3/FOSL1/UCP2/ERO1A/ROMO1/OSER1/BMP7/HMOX1/MGAT3/FOXO4	19
GO:0070371	ERK1 and ERK2 cascade	17/359	336/18870	0.000259877	0.0176496	0.0149481	PRKCZ/EPHA2/CCN1/ATF3/SPRED2/DAB2/F2R/SEMA6A/AKAP12/LYN/PTEN/DUSP5/P2RY6/SEMA7A/CTSH/ARHGAP8/FBLN1	17
GO:0006096	glycolytic process	8/359	89/18870	0.00029348	0.0191425	0.0162125	HK2/LIPA/LDHA/UCP2/TPI1/ALDOA/GPI/PGK1	8
GO:0034620	cellular response to unfolded protein	8/359	89/18870	0.00029348	0.0191425	0.0162125	CTH/ATF3/STC2/DNAJB9/CCND1/HSPB8/ERO1A/HERPUD1	8
GO:0006986	response to unfolded protein	10/359	137/18870	0.00029619	0.0191425	0.0162125	CTH/ATF3/STC2/HSPB1/DNAJB9/CCND1/HSPB8/ERO1A/HSPA2/HERPUD1	10
GO:0032355	response to estradiol	9/359	113/18870	0.000310222	0.0197311	0.016711	MBD4/ITGA2/MSX2/ASS1/NCOR2/MMP15/MBD3/GPI/BMP7	9
GO:0061384	heart trabecula morphogenesis	5/359	32/18870	0.000319824	0.020024	0.0169591	EGLN1/FHL2/ENG/BMP7/ADAMTS1	5
GO:0007178	transmembrane receptor protein serine/threonine kinase signaling pathway	19/359	410/18870	0.000348945	0.0215111	0.0182186	CCN1/SPTBN1/SPRED2/DAB2/MSX2/CITED2/COL1A2/PEG10/ENG/TET1/CDKN1C/FURIN/CDH5/DLX3/MTMR4/FSTL3/GDF15/BMP7/RBBP7	19
GO:0001822	kidney development	16/359	314/18870	0.000362363	0.0219998	0.0186325	ID3/LIN28A/NID1/SDC1/PODXL/AKR1B1/ASS1/DLG5/CDKN1C/LGR4/WNT11/CTSH/GREB1L/SULF2/BMP7/ADAMTS1	16
GO:0043618	regulation of transcription from RNA polymerase II promoter in response to stress	5/359	33/18870	0.000371109	0.0221946	0.0187974	ATF3/EPAS1/CITED2/CEBPB/HMOX1	5
GO:0030903	notochord development	4/359	19/18870	0.000398235	0.0234666	0.0198748	EPHA2/ID3/PPP1R35/WNT11	4
GO:0070527	platelet aggregation	7/359	72/18870	0.000433704	0.0251863	0.0213312	CSRP1/BLOC1S4/HSPB1/LYN/PDIA3/MYL9/MYH9	7
GO:0008544	epidermis development	18/359	385/18870	0.000447285	0.0255579	0.021646	PLOD1/EPHA2/GRHL3/LAMC2/LAMB3/OPN3/GRHL1/FOXI3/MSX2/PLEC/AQP3/LGR4/SGPP1/CDH3/KRT17/ETV4/DLX3/LSR	18
GO:0007179	transforming growth factor beta receptor signaling pathway	13/359	229/18870	0.000465706	0.0255579	0.021646	SPRED2/DAB2/CITED2/COL1A2/PEG10/ENG/TET1/CDKN1C/FURIN/CDH5/MTMR4/GDF15/RBBP7	13
GO:0071241	cellular response to inorganic substance	13/359	229/18870	0.000465706	0.0255579	0.021646	SLC40A1/SLC39A8/PPIF/BNIP3/SYT7/UCP2/CDK2/MT2A/HSD17B1/JUND/CEBPA/HMOX1/TSPO	13
GO:0071248	cellular response to metal ion	12/359	200/18870	0.00046686	0.0255579	0.021646	SLC40A1/SLC39A8/PPIF/BNIP3/SYT7/UCP2/MT2A/HSD17B1/JUND/CEBPA/HMOX1/TSPO	12
GO:0140962	multicellular organismal-level chemical homeostasis	7/359	73/18870	0.000471995	0.0255579	0.021646	EPAS1/SLC40A1/AKR1B1/AQP3/LIPA/CTSH/HMOX1	7
GO:0006525	arginine metabolic process	4/359	20/18870	0.000490368	0.025854	0.0218968	DDAH1/ATP2B4/SLC39A8/ASS1	4
GO:0006700	C21-steroid hormone biosynthetic process	4/359	20/18870	0.000490368	0.025854	0.0218968	DAB2/AKR1B1/ADM/TSPO	4
GO:0072001	renal system development	16/359	324/18870	0.000510561	0.0263503	0.0223171	ID3/LIN28A/NID1/SDC1/PODXL/AKR1B1/ASS1/DLG5/CDKN1C/LGR4/WNT11/CTSH/GREB1L/SULF2/BMP7/ADAMTS1	16
GO:0003281	ventricular septum development	7/359	74/18870	0.000512933	0.0263503	0.0223171	CCN1/LMO4/GJA5/EGLN1/CITED2/WNT11/TBX3	7
GO:0016055	Wnt signaling pathway	20/359	459/18870	0.000538946	0.0269066	0.0227883	GRHL3/WLS/NID1/ATP6V1C2/SDC1/PPM1B/AMOTL2/DAB2/UBE2B/MDFI/PTEN/LGR4/CCND1/WNT11/GSKIP/CDH3/DLX3/TLE5/CCNE1/SULF2	20
GO:0031214	biomineral tissue development	11/359	175/18870	0.000541325	0.0269066	0.0227883	WLS/CCN1/SLC20A1/MSX2/TENT5A/COL1A2/RXRA/LGR4/WNT11/CEBPB/BMP7	11
GO:0050873	brown fat cell differentiation	6/359	54/18870	0.000543908	0.0269066	0.0227883	LAMB3/BNIP3/ERO1A/CEBPA/CEBPB/BMP7	6
GO:0030968	endoplasmic reticulum unfolded protein response	7/359	75/18870	0.000556649	0.0271462	0.0229912	CTH/ATF3/STC2/DNAJB9/CCND1/ERO1A/HERPUD1	7
GO:0060485	mesenchyme development	16/359	327/18870	0.000564097	0.0271462	0.0229912	S100A4/SPRED2/DAB2/SEMA6A/MSX2/CITED2/LOXL2/ENG/DLG5/PTEN/WNT11/TBX3/ACTC1/SEMA7A/SP6/BMP7	16
GO:0198738	cell-cell signaling by wnt	20/359	461/18870	0.000569074	0.0271462	0.0229912	GRHL3/WLS/NID1/ATP6V1C2/SDC1/PPM1B/AMOTL2/DAB2/UBE2B/MDFI/PTEN/LGR4/CCND1/WNT11/GSKIP/CDH3/DLX3/TLE5/CCNE1/SULF2	20
GO:0045667	regulation of osteoblast differentiation	10/359	150/18870	0.000608137	0.0286683	0.0242803	ID3/CCN1/NOCT/MSX2/TENT5A/CEBPD/JUND/CEBPA/CEBPB/BMP7	10
GO:0007015	actin filament organization	20/359	464/18870	0.000617002	0.028748	0.0243478	ASAP3/S100A10/ARPC5/RHOU/SPTBN1/BRK1/FHDC1/RASA1/ARHGAP18/FSCN1/PLEC/AIF1L/PDLIM1/WNT11/DIAPH3/TJP1/ACTC1/ALDOA/CDC42EP4/VASP	20
GO:0008207	C21-steroid hormone metabolic process	5/359	37/18870	0.000640462	0.0290709	0.0246213	HSD3B1/DAB2/AKR1B1/ADM/TSPO	5
GO:0008652	amino acid biosynthetic process	7/359	77/18870	0.000652953	0.0290709	0.0246213	CTH/ATP2B4/ALDH1A1/ASS1/BCAT1/ILVBL/BCAT2	7
GO:0048332	mesoderm morphogenesis	7/359	77/18870	0.000652953	0.0290709	0.0246213	EPHA2/WLS/ITGA2/WNT11/TBX3/GPI/BMP7	7
GO:0070373	negative regulation of ERK1 and ERK2 cascade	7/359	77/18870	0.000652953	0.0290709	0.0246213	ATF3/SPRED2/DAB2/SEMA6A/LYN/PTEN/FBLN1	7
GO:0003018	vascular process in circulatory system	14/359	269/18870	0.000677901	0.02985	0.0252811	NPPB/DDAH1/GJA5/ATP2B4/SLC5A6/SLC6A6/F2R/AKAP12/PLEC/ADM/SLC2A3/TJP1/CDH5/SCPEP1	14
GO:0150105	protein localization to cell-cell junction	4/359	22/18870	0.000718459	0.0306492	0.025958	DLG5/TJP1/CDH5/LSR	4
GO:0060563	neuroepithelial cell differentiation	5/359	38/18870	0.000726129	0.0306492	0.025958	SERPINE1/DLG5/WNT11/DLX3/CEBPB	5
GO:0072132	mesenchyme morphogenesis	6/359	57/18870	0.000728587	0.0306492	0.025958	MSX2/ENG/WNT11/TBX3/ACTC1/BMP7	6
GO:0003231	cardiac ventricle development	9/359	127/18870	0.000730387	0.0306492	0.025958	CCN1/LMO4/GJA5/EGLN1/CITED2/ENG/WNT11/TBX3/GREB1L	9
GO:0048023	positive regulation of melanin biosynthetic process	3/359	10/18870	0.000741944	0.0306492	0.025958	OPN3/PMEL/CDH3	3
GO:1900378	positive regulation of secondary metabolite biosynthetic process	3/359	10/18870	0.000741944	0.0306492	0.025958	OPN3/PMEL/CDH3	3
GO:0001704	formation of primary germ layer	9/359	128/18870	0.000772745	0.0315958	0.0267597	EPHA2/WLS/LAMB3/ITGA2/DUSP5/WNT11/MMP15/GPI/BMP7	9
GO:0033866	nucleoside bisphosphate biosynthetic process	6/359	58/18870	0.000799835	0.0317321	0.0268751	PPT1/PPT2/ELOVL5/ELOVL4/SLC27A2/ACSS2	6
GO:0034030	ribonucleoside bisphosphate biosynthetic process	6/359	58/18870	0.000799835	0.0317321	0.0268751	PPT1/PPT2/ELOVL5/ELOVL4/SLC27A2/ACSS2	6
GO:0034033	purine nucleoside bisphosphate biosynthetic process	6/359	58/18870	0.000799835	0.0317321	0.0268751	PPT1/PPT2/ELOVL5/ELOVL4/SLC27A2/ACSS2	6
GO:0043620	regulation of DNA-templated transcription in response to stress	5/359	39/18870	0.000820075	0.0322161	0.027285	ATF3/EPAS1/CITED2/CEBPB/HMOX1	5
GO:0090100	positive regulation of transmembrane receptor protein serine/threonine kinase signaling pathway	8/359	104/18870	0.000836981	0.032561	0.0275772	CCN1/DAB2/MSX2/CITED2/ENG/CDKN1C/CDH5/BMP7	8
GO:0045216	cell-cell junction organization	12/359	214/18870	0.000849269	0.0326958	0.0276913	EPHA2/GJA5/GRHL1/F2R/FSCN1/PLEC/DLG5/WNT11/TJP1/CDH5/CDH3/LSR	12
GO:0010893	positive regulation of steroid biosynthetic process	4/359	23/18870	0.000856765	0.0326958	0.0276913	DAB2/CGA/ADM/SREBF1	4
GO:0003151	outflow tract morphogenesis	7/359	81/18870	0.000885001	0.0334547	0.0283341	GJA5/MSX2/CITED2/ENG/WNT11/TBX3/BMP7	7
GO:0001503	ossification	19/359	444/18870	0.000913564	0.0339231	0.0287308	EPHA2/ID3/CCN1/FHL2/NOCT/MSX2/TENT5A/ASF1A/COL1A2/CEBPD/RXRA/LGR4/WNT11/SEMA7A/FSTL3/JUND/CEBPA/CEBPB/BMP7	19
GO:0035337	fatty-acyl-CoA metabolic process	5/359	40/18870	0.000922789	0.0339231	0.0287308	PPT1/PPT2/ELOVL5/ELOVL4/SLC27A2	5
GO:0045616	regulation of keratinocyte differentiation	5/359	40/18870	0.000922789	0.0339231	0.0287308	GRHL1/MSX2/AQP3/SGPP1/ETV4	5
GO:0032963	collagen metabolic process	8/359	106/18870	0.000948419	0.0341384	0.0289131	ITGA2/F2R/COL1A2/ENG/MMP19/FURIN/MMP15/CST3	8
GO:0000079	regulation of cyclin-dependent protein serine/threonine kinase activity	7/359	82/18870	0.000952092	0.0341384	0.0289131	CCND3/PTEN/CDKN1C/CCND1/HEXIM1/CCNE1/CEBPA	7
GO:0035966	response to topologically incorrect protein	10/359	159/18870	0.000954205	0.0341384	0.0289131	CTH/ATF3/STC2/HSPB1/DNAJB9/CCND1/HSPB8/ERO1A/HSPA2/HERPUD1	10
GO:0071895	odontoblast differentiation	3/359	11/18870	0.00100583	0.0342575	0.029014	SERPINE1/DLX3/CEBPB	3
GO:0030539	male genitalia development	4/359	24/18870	0.00101282	0.0342575	0.029014	DHCR24/LGR4/TBX3/GREB1L	4
GO:0045736	negative regulation of cyclin-dependent protein serine/threonine kinase activity	4/359	24/18870	0.00101282	0.0342575	0.029014	PTEN/CDKN1C/HEXIM1/CEBPA	4
GO:1904030	negative regulation of cyclin-dependent protein kinase activity	4/359	24/18870	0.00101282	0.0342575	0.029014	PTEN/CDKN1C/HEXIM1/CEBPA	4
GO:0030168	platelet activation	9/359	133/18870	0.00101563	0.0342575	0.029014	CSRP1/DGKD/BLOC1S4/F2R/HSPB1/LYN/PDIA3/MYL9/MYH9	9
GO:0030879	mammary gland development	9/359	133/18870	0.00101563	0.0342575	0.029014	EPHA2/HK2/ITGA2/MSX2/NEURL1/CCND1/TBX3/NCOR2/CEBPB	9
GO:0030308	negative regulation of cell growth	11/359	189/18870	0.00102263	0.0342575	0.029014	NPPB/CDA/PPT1/DAB2/SEMA6A/HSPA1B/WNT11/BTG1/SEMA7A/RBBP7/FHL1	11
GO:0070372	regulation of ERK1 and ERK2 cascade	15/359	313/18870	0.00102593	0.0342575	0.029014	PRKCZ/EPHA2/CCN1/ATF3/SPRED2/DAB2/F2R/SEMA6A/AKAP12/LYN/PTEN/P2RY6/SEMA7A/ARHGAP8/FBLN1	15
GO:0035967	cellular response to topologically incorrect protein	8/359	109/18870	0.00113755	0.0374882	0.0317502	CTH/ATF3/STC2/DNAJB9/CCND1/HSPB8/ERO1A/HERPUD1	8
GO:0016052	carbohydrate catabolic process	10/359	163/18870	0.00115287	0.0374882	0.0317502	HK2/LIPA/LDHA/BAD/UCP2/TPI1/GABARAPL1/ALDOA/GPI/PGK1	10
GO:0140467	integrated stress response signaling	5/359	42/18870	0.00115653	0.0374882	0.0317502	NFE2L3/CEBPD/FOSL1/CEBPA/CEBPB	5
GO:1904029	regulation of cyclin-dependent protein kinase activity	7/359	85/18870	0.00117765	0.0374882	0.0317502	CCND3/PTEN/CDKN1C/CCND1/HEXIM1/CCNE1/CEBPA	7
GO:0042692	muscle cell differentiation	18/359	419/18870	0.00118414	0.0374882	0.0317502	CTH/CSRP1/NID1/SDC1/FHL2/ASF1A/ERVW-1/FLNC/PLEC/ENG/ADM/TBX3/ACTC1/GDF15/EHD2/MYL9/MYH9/FOXO4	18
GO:0045662	negative regulation of myoblast differentiation	4/359	25/18870	0.00118781	0.0374882	0.0317502	ID3/PPARD/TBX3/MBNL3	4
GO:0007498	mesoderm development	9/359	136/18870	0.00118883	0.0374882	0.0317502	EPHA2/WLS/ITGA2/CITED2/MEST/WNT11/TBX3/GPI/BMP7	9
GO:0009259	ribonucleotide metabolic process	17/359	385/18870	0.00119836	0.0374882	0.0317502	NPPB/EPHA2/CDA/PPT1/BPNT1/ATP5MC3/HSPA1B/PPT2/ELOVL5/ELOVL4/CARD11/LIPA/BAD/SLC27A2/ALDOA/ACSS2/TSPO	17
GO:0120034	positive regulation of plasma membrane bounded cell projection assembly	8/359	110/18870	0.00120688	0.0374882	0.0317502	AKIRIN1/BRK1/FSCN1/ANLN/PPP1R35/NEURL1/CDC42EP4/EPS8L1	8
GO:0033273	response to vitamin	7/359	86/18870	0.00126148	0.0388826	0.0329312	ITGA2/STC2/AQP3/RXRA/LIPA/BMP7/TSPO	7
GO:0031346	positive regulation of cell projection organization	16/359	355/18870	0.0013417	0.0410397	0.0347581	AKIRIN1/BRK1/ITGA2/TUBB2B/FSCN1/ANLN/PPP1R35/LYN/NEURL1/SEMA7A/TRPV2/CDC42EP4/EPS8L1/BMP7/PLXNB2/L1CAM	16
GO:0042659	regulation of cell fate specification	4/359	26/18870	0.00138292	0.0416643	0.0352872	LMO4/WNT11/MBD3/RBBP7	4
GO:1902455	negative regulation of stem cell population maintenance	4/359	26/18870	0.00138292	0.0416643	0.0352872	LOXL2/TET1/BMP7/RBBP7	4
GO:0090287	regulation of cellular response to growth factor stimulus	16/359	357/18870	0.00142145	0.0425056	0.0359997	CCN1/ATP2B4/SPRED2/SEMA6A/MSX2/CITED2/PEG10/ENG/TET1/CDKN1C/CDH5/MTMR4/CCBE1/FSTL3/SULF2/RBBP7	16
GO:0000086	G2/M transition of mitotic cell cycle	9/359	140/18870	0.00145609	0.0432188	0.0366037	PLK3/CCND1/PPME1/CDK2/HSPA2/CDC25B/FOXO4/UBE2A/FHL1	9
GO:0001819	positive regulation of cytokine production	20/359	499/18870	0.00149095	0.0436881	0.0370011	PRKCZ/F3/S100A13/SPTBN1/IL1R1/F2R/HLA-G/HSPA1B/AKAP12/CARD11/HSPB1/SERPINE1/CD274/WNT11/SEMA7A/CCBE1/NLRP2/SULF2/CEBPB/HMOX1	20
GO:0019693	ribose phosphate metabolic process	17/359	393/18870	0.0014937	0.0436881	0.0370011	NPPB/EPHA2/CDA/PPT1/BPNT1/ATP5MC3/HSPA1B/PPT2/ELOVL5/ELOVL4/CARD11/LIPA/BAD/SLC27A2/ALDOA/ACSS2/TSPO	17
GO:0005996	monosaccharide metabolic process	13/359	261/18870	0.00154999	0.0448145	0.0379552	ATF3/HK2/PFKFB4/PPARD/SDHAF3/AKR1B1/LIPA/BAD/TPI1/SLC2A3/ALDOA/GPI/PGK1	13
GO:0008202	steroid metabolic process	15/359	327/18870	0.00158195	0.0448145	0.0379552	DHCR24/HSD3B1/DAB2/PPARD/CGA/AKR1B1/LIPA/ADM/FDX1/SLC27A2/SREBF1/HSD17B1/CEBPA/CBR1/TSPO	15
GO:0006007	glucose catabolic process	4/359	27/18870	0.00159932	0.0448145	0.0379552	HK2/BAD/TPI1/PGK1	4
GO:0031639	plasminogen activation	4/359	27/18870	0.00159932	0.0448145	0.0379552	DHCR24/S100A10/SERPINE1/PGK1	4
GO:0045940	positive regulation of steroid metabolic process	4/359	27/18870	0.00159932	0.0448145	0.0379552	DAB2/CGA/ADM/SREBF1	4
GO:0060669	embryonic placenta morphogenesis	4/359	27/18870	0.00159932	0.0448145	0.0379552	CCN1/CDKN1C/ADM/BMP7	4
GO:0036462	TRAIL-activated apoptotic signaling pathway	3/359	13/18870	0.00169483	0.0471609	0.0399424	ATF3/TNFRSF10C/PTEN	3
GO:0090092	regulation of transmembrane receptor protein serine/threonine kinase signaling pathway	14/359	297/18870	0.00174292	0.0479028	0.0405707	CCN1/SPRED2/DAB2/MSX2/CITED2/PEG10/ENG/TET1/CDKN1C/CDH5/MTMR4/FSTL3/BMP7/RBBP7	14
GO:0042789	mRNA transcription by RNA polymerase II	5/359	46/18870	0.00175162	0.0479028	0.0405707	TAF13/S100A10/EPAS1/RXRA/SREBF1	5
GO:0019318	hexose metabolic process	12/359	233/18870	0.00175735	0.0479028	0.0405707	ATF3/HK2/PFKFB4/PPARD/SDHAF3/AKR1B1/LIPA/BAD/TPI1/ALDOA/GPI/PGK1	12
GO:0009150	purine ribonucleotide metabolic process	16/359	365/18870	0.00178158	0.0482352	0.0408523	NPPB/EPHA2/PPT1/BPNT1/ATP5MC3/HSPA1B/PPT2/ELOVL5/ELOVL4/CARD11/LIPA/BAD/SLC27A2/ALDOA/ACSS2/TSPO	16
GO:0003272	endocardial cushion formation	4/359	28/18870	0.00183818	0.0487788	0.0413127	MSX2/ENG/TBX3/BMP7	4
GO:0030325	adrenal gland development	4/359	28/18870	0.00183818	0.0487788	0.0413127	CITED2/CDKN1C/WNT11/TSPO	4
GO:2000647	negative regulation of stem cell proliferation	4/359	28/18870	0.00183818	0.0487788	0.0413127	WNT11/TSC22D1/CEBPA/FBLN1	4
GO:0031400	negative regulation of protein modification process	18/359	437/18870	0.00188408	0.0495246	0.0419443	PRKCZ/CEP85/ATP2B4/SPRED2/SH3BP5/UBE2B/HSPA1B/PKIB/HSPB1/LYN/ENG/PTEN/CDKN1C/GSKIP/HEXIM1/CEBPA/TSPO/FBLN1	18
GO:0006090	pyruvate metabolic process	8/359	118/18870	0.001891	0.0495246	0.0419443	HK2/LIPA/LDHA/UCP2/TPI1/ALDOA/GPI/PGK1	8

### Sheet: Table S20
Table S20: Genes identified with significantly higher relative expression levels in H1 and H9 hPSCs transitioned into TSCM (Mischler_hTSCs); first-trimester hTSCs (CT29, CT30) were used as the control group. A total of 1061 genes are listed here that show a false discovery rate (FDR) p-value≤0.05 (based on ANOVA p-values) and |log2-fold change (FC)| ≥ 1.0 .
Name	Max group mean	Log₂ fold change	Fold change	FDR p-value	Gene ID
SAMD11	0.36	2.3	4.94	0.00835	ENSG00000187634
ISG15	360.54	1.09	2.13	0.000965	ENSG00000187608
RNF223	5.6	-1.31	-2.48	0.04	ENSG00000237330
ATAD3C	6.47	1.17	2.26	0.00923	ENSG00000215915
AJAP1	3.4	3.06	8.32	1.17e-06	ENSG00000196581
UTS2	1.15	-5.57	-47.5	0.000131	ENSG00000049247
PRAMEF19	2.28	-5.35	-40.71	0.000148	ENSG00000204480
PADI2	4.45	-1.33	-2.52	0.02	ENSG00000117115
CAMK2N1	26.53	-1.1	-2.14	0.04	ENSG00000162545
ALPL	64.84	-2.23	-4.69	0.000827	ENSG00000162551
WNT4	3.93	-1.18	-2.26	0.04	ENSG00000162552
HTR1D	10.32	-1.14	-2.21	0.00724	ENSG00000179546
LIN28A	277.16	-2	-3.99	7.84e-05	ENSG00000131914
OPRD1	0.64	2.13	4.39	0.00414	ENSG00000116329
NKAIN1	0.88	-1.99	-3.98	0.04	ENSG00000084628
SPOCD1	1.76	1.19	2.28	0.05	ENSG00000134668
TFAP2E	0.77	1.61	3.04	0.01	ENSG00000116819
HEYL	4.02	-1.47	-2.77	0.02	ENSG00000163909
CLDN19	5.92	-1.27	-2.41	0.02	ENSG00000164007
ZSWIM5	0.2	2.13	4.36	0.03	ENSG00000162415
P3R3URF-PIK3R3	0.75	5.78	54.86	0.03	ENSG00000278139
FAAH	10.26	1.8	3.47	0.000685	ENSG00000117480
DAB1	0.3	4.29	19.55	0.00105	ENSG00000173406
FOXD3	0.52	-2.04	-4.12	0.02	ENSG00000187140
RAVER2	4.42	1.56	2.96	0.02	ENSG00000162437
SGIP1	0.05	4.81	28.02	0.01	ENSG00000118473
CRYZ	116.26	-1.27	-2.41	0.000696	ENSG00000116791
LHX8	0.11	-3.61	-12.21	0.03	ENSG00000162624
ST6GALNAC3	0.3	-2.65	-6.3	0.004	ENSG00000184005
AK5	1.23	-6.56	-94.44	2.34e-13	ENSG00000154027
CCN1	148.79	2.01	4.04	0.000974	ENSG00000142871
GBP1	2.32	3.23	9.36	0.000241	ENSG00000117228
GBP2	28.46	2	4.01	1.45e-08	ENSG00000162645
AMIGO1	1.35	1.38	2.61	0.03	ENSG00000181754
OLFML3	32.01	1.91	3.75	0.03	ENSG00000116774
NHLH2	0.54	1.66	3.16	0.05	ENSG00000177551
NBPF8	15.93	1.31	2.48	2.67e-05	ENSG00000270231
H3-7	3.1	-4.5	-22.58	5.71e-18	ENSG00000273213
LIX1L	6.51	-1.06	-2.08	0.00751	ENSG00000271601
H2BC21	21.17	1.21	2.31	0.02	ENSG00000184678
HORMAD1	2.02	-6.8	-111.21	1.15e-05	ENSG00000143452
HRNR	0.35	-2.8	-6.97	6.16e-05	ENSG00000197915
FLG	0.53	-2.87	-7.31	0.00035	ENSG00000143631
CRCT1	0.95	-4.02	-16.21	0.02	ENSG00000169509
S100A4	178.35	1.54	2.91	0.01	ENSG00000196154
HCN3	5.09	1.04	2.05	0.03	ENSG00000143630
DUSP23	27.94	1.23	2.35	0.00867	ENSG00000158716
IGSF9	23.67	-1.15	-2.22	0.000152	ENSG00000085552
ATP1A4	3.61	1.27	2.4	0.05	ENSG00000132681
KLHDC9	5.01	1.81	3.5	0.000365	ENSG00000162755
GPR161	6.66	-1.39	-2.62	0.000506	ENSG00000143147
F5	5.48	3.33	10.07	7.29e-08	ENSG00000198734
KIAA0040	104.66	1.26	2.39	0.00807	ENSG00000235750
PAPPA2	3.17	2.79	6.92	0.02	ENSG00000116183
TEX35	5.32	3.93	15.28	6.85e-05	ENSG00000240021
MR1	5.1	1.25	2.39	0.00576	ENSG00000153029
NIBAN1	3.18	-1.5	-2.82	0.00354	ENSG00000135842
NR5A2	0.51	-1.64	-3.12	0.02	ENSG00000116833
PKP1	0.11	-1.95	-3.87	0.03	ENSG00000081277
TNNI1	0.24	1.41	2.66	0.05	ENSG00000159173
DYRK3	0.55	-1.46	-2.76	0.04	ENSG00000143479
C4BPB	3.16	1.82	3.54	0.00368	ENSG00000123843
HSD11B1	0.49	-2.72	-6.57	0.03	ENSG00000117594
SYT14	0.25	2.24	4.71	0.00785	ENSG00000143469
MTARC2	3.79	2.49	5.6	0.000482	ENSG00000117791
WNT9A	20	1.33	2.52	0.000139	ENSG00000143816
H2BC26	0.78	2.45	5.48	9.55e-07	ENSG00000196890
ACTA1	4.33	2.68	6.42	0.000943	ENSG00000143632
TRIM67	0.11	2.26	4.8	0.02	ENSG00000119283
GNG4	7.61	2.19	4.56	0.000702	ENSG00000168243
FMN2	0.11	3.04	8.2	0.01	ENSG00000155816
GREM2	10.05	2.13	4.39	0.02	ENSG00000180875
CATSPERE	0.32	2.51	5.7	0.02	ENSG00000179397
gene:ENSG00000284188	0.97	3.79	13.85	0.02	ENSG00000284188
MYT1L	0.06	-3.87	-14.62	0.000375	ENSG00000186487
CMPK2	11.77	1.31	2.47	0.02	ENSG00000134326
EMILIN1	0.62	1.42	2.68	0.03	ENSG00000138080
CGREF1	9.76	-1.58	-2.98	0.0082	ENSG00000138028
LBH	25.39	1.42	2.67	0.02	ENSG00000213626
CEBPZOS	36.86	-2.49	-5.62	0.000296	ENSG00000218739
QPCT	7.48	-5.82	-56.34	2.57e-24	ENSG00000115828
CDKL4	0.38	-3.64	-12.5	0.000622	ENSG00000205111
TMEM247	11.27	-5.6	-48.51	1.57e-14	ENSG00000284701
STPG4	1.06	1.48	2.78	0.03	ENSG00000239605
KCNK12	0.95	1.89	3.71	0.00127	ENSG00000184261
ANTXR1	0.82	1.99	3.96	0.01	ENSG00000169604
VAX2	1.77	1.96	3.88	0.0046	ENSG00000116035
ATP6V1B1	19.94	1.75	3.35	0.0013	ENSG00000116039
EMX1	1.69	-1.59	-3.01	0.02	ENSG00000135638
EGR4	0.62	2.98	7.9	0.00385	ENSG00000135625
ACTG2	2.28	4.12	17.44	5.85e-07	ENSG00000163017
LBX2	1.28	-1.16	-2.24	0.05	ENSG00000179528
TLX2	0.39	-2.8	-6.94	0.00806	ENSG00000115297
TACR1	0.32	-1.9	-3.74	0.02	ENSG00000115353
RGPD1	17.53	-2.44	-5.43	1.78e-17	ENSG00000187627
RGPD2	13.57	-1.05	-2.07	0.000438	ENSG00000185304
GPAT2	0.56	-3.97	-15.72	1.32e-05	ENSG00000186281
ADRA2B	8.47	-3.55	-11.71	2.33e-08	ENSG00000274286
ZAP70	0.49	1.96	3.89	0.03	ENSG00000115085
FBLN7	0.58	2.22	4.67	0.000278	ENSG00000144152
IL36RN	21.2	-1.19	-2.28	0.000767	ENSG00000136695
IL1RN	0.31	-2.23	-4.68	0.03	ENSG00000136689
PAX8	1.08	-1.9	-3.74	0.00247	ENSG00000125618
DPP10	0.14	3.64	12.5	0.0042	ENSG00000175497
STEAP3	7.99	1.97	3.92	1.7e-07	ENSG00000115107
TUBA3E	10.62	4.55	23.41	0.000139	ENSG00000152086
TUBA3D	2.19	3.57	11.91	0.000576	ENSG00000075886
GPR39	7.89	3.22	9.33	1.35e-05	ENSG00000183840
HNMT	2.78	1.36	2.56	0.04	ENSG00000150540
KYNU	5.39	1.69	3.22	0.02	ENSG00000115919
RBM43	2.82	1.74	3.35	0.00926	ENSG00000184898
ITGB6	1.07	2.87	7.3	0.03	ENSG00000115221
TBR1	0.14	2.73	6.62	0.01	ENSG00000136535
DPP4	60.98	1.41	2.66	1.56e-06	ENSG00000197635
FAP	3.35	-1.21	-2.31	0.02	ENSG00000078098
IFIH1	11.35	1.21	2.31	0.02	ENSG00000115267
XIRP2	0.13	-3.1	-8.56	0.000276	ENSG00000163092
STK39	0.76	2.83	7.12	0.00742	ENSG00000198648
CERS6	4.8	6.85	115.12	2.74e-13	ENSG00000172292
SP9	0.43	-2.38	-5.2	0.01	ENSG00000217236
TTN	1.62	1.9	3.73	1.9e-13	ENSG00000155657
CCDC141	2.01	2.08	4.23	1.88e-06	ENSG00000163492
FRZB	2.39	2.42	5.36	0.02	ENSG00000162998
COL3A1	68.32	4.94	30.64	3.91e-07	ENSG00000168542
C2orf88	9.05	1.93	3.8	0.05	ENSG00000187699
FTCDNL1	0.21	3.5	11.28	0.00228	ENSG00000226124
C2CD6	0.32	-2.61	-6.1	0.000953	ENSG00000155754
PARD3B	1.93	2.73	6.64	2.61e-06	ENSG00000116117
MAP2	0.06	2.55	5.85	0.04	ENSG00000078018
CPS1	7.28	1.93	3.8	0.04	ENSG00000021826
TMEM169	3.2	-1.24	-2.37	0.05	ENSG00000163449
MARCHF4	2.52	2.31	4.96	0.04	ENSG00000144583
PLCD4	0.67	-1.81	-3.51	0.03	ENSG00000115556
OBSL1	34.29	1.85	3.6	7.14e-09	ENSG00000124006
SP110	4.25	2.32	4.98	3.88e-06	ENSG00000135899
SP100	4.82	1.02	2.03	0.00572	ENSG00000067066
NPPC	1.47	-1.65	-3.13	0.04	ENSG00000163273
ALPP	18.51	2.17	4.51	0.01	ENSG00000163283
INPP5D	3.19	1.54	2.9	0.01	ENSG00000168918
ACKR3	20.32	2.34	5.07	0.00576	ENSG00000144476
COL6A3	23.46	2.82	7.07	0.02	ENSG00000163359
RAMP1	21.81	2.5	5.64	0.0026	ENSG00000132329
KLHL30	1.19	1.58	2.99	0.03	ENSG00000168427
MAB21L4	0.66	2.69	6.46	0.02	ENSG00000172478
ANO7	3.74	-1	-2	0.02	ENSG00000146205
OXTR	19.35	2.73	6.64	0.000165	ENSG00000180914
LHFPL4	1.47	4.01	16.1	0.000182	ENSG00000156959
TTLL3	12.99	-1.23	-2.34	0.02	ENSG00000214021
gene:ENSG00000288550	0.23	5.58	47.81	0.02	ENSG00000288550
SLC6A11	4.05	-2.36	-5.14	0.05	ENSG00000132164
HRH1	9.55	2.48	5.59	1.03e-10	ENSG00000196639
RFTN1	0.65	1.75	3.36	0.03	ENSG00000131378
TRANK1	1.05	2.44	5.44	0.000963	ENSG00000168016
ITGA9	5.33	2.35	5.11	0.00805	ENSG00000144668
ZBTB47	2.09	1.19	2.29	0.03	ENSG00000114853
ZKSCAN7	2.23	2.72	6.61	0.000961	ENSG00000196345
ZNF660	0.58	4.72	26.41	4.17e-05	ENSG00000144792
ZNF197	8.25	1.78	3.43	0.02	ENSG00000186448
ZNF35	10.3	2.23	4.69	0.000296	ENSG00000169981
CXCR6	7.47	-1.55	-2.93	0.000155	ENSG00000172215
XCR1	27.02	5.47	44.3	5.6e-10	ENSG00000173578
KLHDC8B	41.9	1.1	2.14	0.00108	ENSG00000185909
HYAL1	10.03	-1.63	-3.1	0.00292	ENSG00000114378
DOCK3	5.1	1.56	2.95	4.96e-06	ENSG00000088538
ACY1	15.43	1.43	2.7	1.21e-06	ENSG00000243989
CHDH	2.31	1.48	2.79	0.000944	ENSG00000016391
CACNA2D3	9.82	1.56	2.95	0.000597	ENSG00000157445
WNT5A	38.84	1.13	2.19	0.00933	ENSG00000114251
FHIT	1.77	1.25	2.37	0.00822	ENSG00000189283
PTPRG	4.25	2.41	5.33	8.24e-05	ENSG00000144724
ADAMTS9	6.01	2.48	5.57	0.04	ENSG00000163638
LRIG1	2.96	1.49	2.81	0.00641	ENSG00000144749
FOXP1	0.57	2.92	7.56	1.12e-09	ENSG00000114861
GPR27	1.88	2.12	4.36	0.00372	ENSG00000170837
PDZRN3	0.1	3.17	8.97	0.03	ENSG00000121440
ROBO2	0.05	4.27	19.29	0.00926	ENSG00000185008
MORC1	1.08	-2.88	-7.39	0.00678	ENSG00000114487
CD96	0.31	2.19	4.55	0.00309	ENSG00000153283
ZBED2	9.41	3.26	9.6	0.000141	ENSG00000177494
ZDHHC23	2.99	1.11	2.15	0.02	ENSG00000184307
CFAP91	0.26	-2.65	-6.29	0.04	ENSG00000183833
HCLS1	1.45	1.86	3.63	0.02	ENSG00000180353
SLC15A2	8.76	3.17	9	1.39e-05	ENSG00000163406
PARP9	4.82	2.04	4.11	0.000218	ENSG00000138496
DTX3L	7.92	1.6	3.03	0.00307	ENSG00000163840
HEG1	49.27	-1.4	-2.64	3.69e-05	ENSG00000173706
KLF15	15.55	-1.35	-2.55	0.03	ENSG00000163884
KBTBD12	0.6	7.37	165.28	0.00166	ENSG00000187715
CPNE4	2.89	-2.43	-5.39	0.00537	ENSG00000196353
ACP3	8	2.88	7.36	7.18e-05	ENSG00000014257
SOX14	7.69	3.42	10.71	0.000735	ENSG00000168875
SPSB4	25.95	-1.18	-2.26	0.02	ENSG00000175093
PLSCR5	4.22	5.82	56.54	0.000205	ENSG00000231213
WWTR1	35.77	-1.09	-2.13	1.3e-07	ENSG00000018408
GPR87	32.68	1.26	2.39	0.03	ENSG00000138271
AADAC	0.83	4.37	20.69	0.0025	ENSG00000114771
LXN	10.5	1.37	2.58	0.03	ENSG00000079257
CLDN11	48.04	-1.23	-2.34	0.02	ENSG00000013297
gene:ENSG00000285218	0.4	3.8	13.91	0.04	ENSG00000285218
GNB4	17.17	-2.03	-4.09	2.09e-11	ENSG00000114450
USP13	1.18	1.46	2.74	0.02	ENSG00000058056
PLAAT1	5.76	3	7.99	7.66e-07	ENSG00000127252
ATP13A4	0.11	5.66	50.72	0.01	ENSG00000127249
LRRC15	21.33	-1.85	-3.61	0.02	ENSG00000172061
MELTF	5.22	2.45	5.45	9.68e-09	ENSG00000163975
BDH1	3.57	2.12	4.35	5.21e-05	ENSG00000161267
ZNF595	50.05	-1.77	-3.41	1.97e-08	ENSG00000272602
IDUA	1.33	2.83	7.13	9.54e-05	ENSG00000127415
RNF212	0.18	2.77	6.81	0.05	ENSG00000178222
SPON2	5.94	-1.97	-3.93	0.03	ENSG00000159674
ADRA2C	6.39	2.64	6.24	2.67e-05	ENSG00000184160
STK32B	6.05	8.85	460.21	3.33e-09	ENSG00000152953
EVC2	3.08	3.38	10.43	5.74e-06	ENSG00000173040
EVC	10.69	2.98	7.88	1.78e-05	ENSG00000072840
CRMP1	1.66	2.92	7.54	7.44e-07	ENSG00000072832
BST1	2.59	-2.92	-7.57	8.27e-07	ENSG00000109743
FGFBP2	64.15	2.53	5.77	0.00184	ENSG00000137441
PPARGC1A	0.56	5.71	52.18	6.81e-06	ENSG00000109819
SOD3	18.24	1.75	3.36	0.00098	ENSG00000109610
CCDC149	1.92	2.29	4.88	0.000421	ENSG00000181982
PCDH7	1.38	4.19	18.24	0.000107	ENSG00000169851
UCHL1	171.65	-1.67	-3.18	0.00496	ENSG00000154277
OCIAD2	13.43	3.49	11.2	8.57e-10	ENSG00000145247
RASL11B	63.58	1.18	2.26	0.00284	ENSG00000128045
PDGFRA	1.83	-1.69	-3.23	0.00171	ENSG00000134853
KIT	2.58	-1.4	-2.63	0.00165	ENSG00000157404
ODAM	6.11	-1.43	-2.7	0.00495	ENSG00000109205
NPFFR2	21.34	-1.08	-2.12	0.00837	ENSG00000056291
CDKL2	1.58	-2.06	-4.16	0.000417	ENSG00000138769
NAA11	51.78	-7.35	-162.84	3.7e-87	ENSG00000156269
TMEM150C	1.06	2.91	7.52	0.0021	ENSG00000249242
SCD5	7.63	1.79	3.45	0.00117	ENSG00000145284
GPAT3	25.64	1.16	2.23	0.01	ENSG00000138678
NKX6-1	3.49	-3.78	-13.71	1.79e-14	ENSG00000163623
GPRIN3	0.21	2.89	7.41	0.00617	ENSG00000185477
UNC5C	1.57	4.39	21.04	8.6e-06	ENSG00000182168
BANK1	1.94	1.13	2.19	0.04	ENSG00000153064
NPNT	11.41	1.43	2.7	0.00446	ENSG00000168743
NDNF	0.36	3.21	9.28	0.02	ENSG00000173376
PCDH18	2	1.67	3.18	0.03	ENSG00000189184
SLC7A11	41.09	-1.63	-3.09	0.000298	ENSG00000151012
GUCY1A1	3.18	6.33	80.38	2.12e-06	ENSG00000164116
GUCY1B1	0.8	2.27	4.84	0.04	ENSG00000061918
APELA	0.46	2.89	7.4	0.03	ENSG00000248329
TRIM60	8.82	-10.39	-1338.03	1.55e-08	ENSG00000176979
TRIM75	1.24	-6.85	-115.63	0.000871	ENSG00000250374
CPE	4.09	3.25	9.49	2.28e-06	ENSG00000109472
MFAP3L	0.42	2.53	5.79	0.0023	ENSG00000198948
AADAT	9.18	3.03	8.18	9.87e-06	ENSG00000109576
CENPU	32.52	1.06	2.08	0.000359	ENSG00000151725
TLR3	0.74	1.74	3.33	0.04	ENSG00000164342
FAM149A	1.31	2.24	4.74	0.000172	ENSG00000109794
SLC6A3	0.62	-2.19	-4.56	0.04	ENSG00000142319
CDH10	0.73	2.8	6.95	0.03	ENSG00000040731
AMACR	10.92	1.09	2.13	0.00224	ENSG00000242110
OSMR	50.33	-1.28	-2.42	0.00218	ENSG00000145623
CARD6	5.88	2.8	6.97	0.00238	ENSG00000132357
NNT	4.9	1.02	2.03	0.01	ENSG00000112992
ISL1	2.88	-2.04	-4.13	0.02	ENSG00000016082
ITGA1	11.14	-1.5	-2.82	0.0012	ENSG00000213949
FST	2.06	1.83	3.55	0.05	ENSG00000134363
MAP1B	2.89	2	4.01	0.00844	ENSG00000131711
FOXD1	5.63	-1.49	-2.82	0.000644	ENSG00000251493
IQGAP2	19.84	-1.23	-2.34	0.00762	ENSG00000145703
gene:ENSG00000285000	0.29	5.05	33.22	0.04	ENSG00000285000
BHMT2	1.14	-4.62	-24.58	1.17e-05	ENSG00000132840
CMYA5	8.67	1.57	2.96	0.000165	ENSG00000164309
THBS4	0.45	2.25	4.75	0.01	ENSG00000113296
ADGRV1	0.64	-1.18	-2.27	0.02	ENSG00000164199
RHOBTB3	25.08	2.15	4.44	0.000556	ENSG00000164292
EFNA5	1.85	1.86	3.63	0.05	ENSG00000184349
NREP	1.23	4.4	21.18	9e-05	ENSG00000134986
EPB41L4A	3.08	2.33	5.04	3.42e-05	ENSG00000129595
TRIM36	0.27	-1.57	-2.96	0.03	ENSG00000152503
C5orf63	1.16	-2.13	-4.36	0.02	ENSG00000164241
ADAMTS19	7.48	3.79	13.79	1.81e-05	ENSG00000145808
SOWAHA	2.59	1.55	2.92	0.00378	ENSG00000198944
CXCL14	0.37	4.12	17.42	0.02	ENSG00000145824
TGFBI	5.57	2.29	4.88	0.0025	ENSG00000120708
EGR1	200.43	3.76	13.58	7.57e-09	ENSG00000120738
HBEGF	6.25	-1.31	-2.48	0.00301	ENSG00000113070
PCDHA1	0.1	3.06	8.36	0.04	ENSG00000204970
PCDHA2	1.55	6.35	81.78	2.57e-09	ENSG00000204969
PCDHA3	0.67	5.8	55.58	3.28e-07	ENSG00000255408
PCDHA4	2.79	6.4	84.35	8.84e-17	ENSG00000204967
PCDHA5	0.21	4.03	16.3	0.000448	ENSG00000204965
PCDHA6	1.79	7.94	245.38	6.11e-08	ENSG00000081842
PCDHA7	0.34	5.47	44.3	0.000402	ENSG00000204963
PCDHA8	0.13	2.66	6.3	0.02	ENSG00000204962
PCDHA9	0.08	5.29	39.08	0.03	ENSG00000204961
PCDHA10	2.88	7.6	193.62	4.65e-24	ENSG00000250120
PCDHA11	5.78	7.25	151.95	9.78e-13	ENSG00000249158
PCDHA12	10.18	9.66	810.11	3.82e-20	ENSG00000251664
PCDHA13	0.12	4.95	31.01	0.05	ENSG00000239389
PCDHAC1	0.72	5.76	54.01	8.15e-07	ENSG00000248383
PCDHAC2	1.13	5.47	44.36	1.94e-08	ENSG00000243232
PCDHB2	4.47	5.51	45.49	6.06e-12	ENSG00000112852
PCDHB5	1.54	3.89	14.78	0.00091	ENSG00000113209
PCDHGA7	0.11	-2.78	-6.86	0.03	ENSG00000253537
PCDHGB4	3.87	1.68	3.21	0.00563	ENSG00000253953
PCDHGA9	0.19	-2.76	-6.77	0.04	ENSG00000261934
PCDHGB6	2.57	3.52	11.44	1.62e-07	ENSG00000253305
PCDHGA10	5.16	1.33	2.51	0.04	ENSG00000253846
PCDHGB7	2.94	2.28	4.86	0.02	ENSG00000254122
PCDHGA11	3.34	-1.66	-3.15	0.04	ENSG00000253873
DPYSL3	7.81	3.42	10.69	0.000827	ENSG00000113657
SLC26A2	25.96	1.84	3.58	5.85e-07	ENSG00000155850
ZNF300	17.6	1.56	2.94	2.16e-05	ENSG00000145908
TIMD4	1.63	-1.82	-3.53	0.01	ENSG00000145850
HAVCR1	39.75	-1.75	-3.36	0.00122	ENSG00000113249
SOX30	0.43	-2.55	-5.86	0.000902	ENSG00000039600
TENM2	1.63	3.32	10	0.02	ENSG00000145934
GABRP	55.12	6.89	119	7.09e-11	ENSG00000094755
RANBP17	2.78	1.02	2.03	0.00605	ENSG00000204764
SIMC1	2.58	3.62	12.27	1.29e-05	ENSG00000170085
ZNF879	2.89	1.91	3.75	0.000165	ENSG00000234284
ZNF354C	4.81	3.69	12.88	1.42e-12	ENSG00000177932
RNF130	1.84	5.22	37.36	3.8e-08	ENSG00000113269
GFPT2	20.92	-2.49	-5.63	0.00102	ENSG00000131459
FOXC1	14.16	1.14	2.2	0.01	ENSG00000054598
MYLK4	0.45	1.44	2.72	0.05	ENSG00000145949
PPP1R3G	0.51	1.98	3.96	0.00702	ENSG00000219607
NRN1	0.76	-3.94	-15.38	0.000251	ENSG00000124785
BMP6	15.79	-2.23	-4.68	0.00108	ENSG00000153162
GCM2	0.44	2.74	6.69	0.02	ENSG00000124827
MBOAT1	13.81	1.28	2.42	0.03	ENSG00000172197
TRIM38	9.41	1.14	2.21	0.02	ENSG00000112343
H3C3	1.51	-2.47	-5.53	0.00614	ENSG00000287080
ZNF311	0.66	3.12	8.72	0.00719	ENSG00000197935
ZFP57	21.04	-2.63	-6.19	0.00393	ENSG00000204644
HLA-A	131.98	2.9	7.49	9.87e-05	ENSG00000206503
HLA-C	555.53	1.29	2.45	0.000247	ENSG00000204525
C4A	3.93	-2.45	-5.45	7.12e-07	ENSG00000244731
C4B	2.22	-1.61	-3.05	0.00155	ENSG00000224389
HLA-DRB5	2.94	4.68	25.68	1.29e-05	ENSG00000198502
HLA-DRB1	9.33	3.4	10.55	0.000792	ENSG00000196126
HLA-DQB1	8.69	4.52	22.98	2.56e-05	ENSG00000179344
TAP2	7.32	1.25	2.38	0.00712	ENSG00000204267
PSMB8	2.54	4.11	17.31	9.13e-07	ENSG00000204264
HLA-DMA	2.85	1.42	2.68	0.02	ENSG00000204257
GRM4	0.15	-2.24	-4.74	0.02	ENSG00000124493
SCUBE3	32.21	-1.03	-2.05	0.000442	ENSG00000146197
DNAH8	0.05	-2.15	-4.44	0.04	ENSG00000124721
MDFI	184.77	-1.52	-2.87	1.97e-06	ENSG00000112559
CUL7	10.06	1.17	2.25	0.00384	ENSG00000044090
PTK7	10.06	2.6	6.06	2.61e-06	ENSG00000112655
CLIC5	1.2	2.37	5.17	0.02	ENSG00000112782
ADGRF5	4.35	-1.22	-2.34	0.04	ENSG00000069122
DDX43	26.56	-1.52	-2.87	0.02	ENSG00000080007
CGAS	1.3	-1.45	-2.73	0.04	ENSG00000164430
ELOVL4	107.48	-1.06	-2.08	0.00301	ENSG00000118402
ME1	51.76	1.48	2.8	0.03	ENSG00000065833
SIM1	0.27	-1.85	-3.59	0.03	ENSG00000112246
LIN28B	143.53	-2.27	-4.81	1.42e-46	ENSG00000187772
FAM184A	22.87	-1.26	-2.4	0.00104	ENSG00000111879
FABP7	532.34	-1.92	-3.78	7.97e-05	ENSG00000164434
PTPRK	12.66	1.27	2.41	0.000519	ENSG00000152894
CCN2	51.77	4.79	27.65	1.74e-16	ENSG00000118523
MYB	0.49	3.29	9.79	0.000736	ENSG00000118513
ULBP2	1.49	-4.49	-22.48	0.000534	ENSG00000131015
SYNE1	5.71	-1.76	-3.38	2.8e-06	ENSG00000131018
MYCT1	6.43	-4	-16.03	7.66e-11	ENSG00000120279
PDE10A	0.32	4.33	20.12	3.08e-09	ENSG00000112541
RPS6KA2	1.72	3.41	10.61	0.000779	ENSG00000071242
RNASET2	5.15	1.18	2.27	6.47e-06	ENSG00000026297
DACT2	46.39	2.26	4.79	0.00444	ENSG00000164488
AMZ1	4.61	-1.23	-2.35	0.01	ENSG00000174945
ZNF853	0.55	2.57	5.93	0.00618	ENSG00000236609
THSD7A	57.23	1.34	2.53	0.00183	ENSG00000005108
gene:ENSG00000226690	0.18	-2.56	-5.88	0.04	ENSG00000226690
gene:ENSG00000283321	0.39	-6.18	-72.66	0.00581	ENSG00000283321
SP8	1.17	-2.85	-7.19	6.96e-05	ENSG00000164651
IL6	9.24	1.81	3.51	0.00321	ENSG00000136244
NPY	1.15	5.57	47.57	0.02	ENSG00000122585
HOXA1	13.23	-2.14	-4.4	2.2e-06	ENSG00000105991
HOXA7	1.93	-1.88	-3.69	0.00267	ENSG00000122592
CREB5	1.06	1.51	2.85	0.01	ENSG00000146592
GPR141	0.71	5.59	48.32	1.21e-06	ENSG00000187037
NME8	0.46	4.6	24.18	0.00647	ENSG00000086288
HECW1	0.1	3.6	12.11	0.0082	ENSG00000002746
CCDC201	1.11	4.85	28.79	0.0002	ENSG00000283247
IGFBP1	1	6.34	80.81	0.00725	ENSG00000146678
IGFBP3	35.28	3.24	9.47	0.000448	ENSG00000146674
ABCA13	0.11	2.36	5.15	0.03	ENSG00000179869
SEPTIN14	5.34	-2.58	-5.98	0.00691	ENSG00000154997
NUPR2	0.96	-4.96	-31.22	0.04	ENSG00000185290
ZNF736	5.13	-4.01	-16.12	5.58e-12	ENSG00000234444
AUTS2	0.14	3.36	10.25	0.000165	ENSG00000158321
TYW1B	7.58	-1.67	-3.18	0.000961	ENSG00000277149
CLDN3	363.25	1.43	2.7	0.000336	ENSG00000165215
ELN	0.25	-2.41	-5.33	0.00634	ENSG00000049540
GTF2IRD2	0.81	2.08	4.22	0.01	ENSG00000196275
SSC4D	11.43	2.25	4.76	0.000165	ENSG00000146700
ZP3	3.93	-2.27	-4.81	7.96e-06	ENSG00000188372
ABCB4	0.7	-1.59	-3.02	0.01	ENSG00000005471
RUNDC3B	1.49	-1.41	-2.66	0.03	ENSG00000105784
PON3	2.37	-8.94	-491.55	4.95e-06	ENSG00000105852
DLX6	1.8	3.91	15.04	1.39e-05	ENSG00000006377
DLX5	4.45	2	4	0.02	ENSG00000105880
ASNS	56.35	-1.62	-3.07	0.00055	ENSG00000070669
BHLHA15	24.15	-1.5	-2.84	0.0048	ENSG00000180535
TRIM4	20.05	-7.05	-132.6	1.29e-83	ENSG00000146833
NYAP1	9.16	-1.35	-2.54	0.02	ENSG00000166924
MUC3A	21.84	1.65	3.13	6.76e-06	ENSG00000169894
RASA4	4.11	-1.26	-2.4	0.03	ENSG00000105808
SPDYE2B	1.14	-3.72	-13.16	0.0025	ENSG00000173678
CCDC71L	9.95	1.53	2.9	1.36e-06	ENSG00000253276
PRKAR2B	4.28	-1.28	-2.42	0.00231	ENSG00000005249
CADPS2	0.35	2.83	7.09	0.03	ENSG00000081803
HYAL4	6.31	-2.22	-4.66	7.74e-09	ENSG00000106302
LEP	169.6	-2.02	-4.05	0.05	ENSG00000174697
CLEC2L	2.48	-3.72	-13.19	0.000156	ENSG00000236279
PARP12	6.42	2.36	5.15	3.4e-05	ENSG00000059378
TRPV6	0.42	-1.57	-2.96	0.05	ENSG00000165125
ACTR3C	0.42	-3.09	-8.53	0.000101	ENSG00000106526
LRRC61	98.85	-5.38	-41.7	1.02e-17	ENSG00000127399
AOC1	3.06	3.31	9.92	0.00119	ENSG00000002726
NOS3	40.95	2.45	5.48	0.000425	ENSG00000164867
VIPR2	0.24	3.13	8.77	0.01	ENSG00000106018
KBTBD11	1.24	1.33	2.52	0.04	ENSG00000176595
ANGPT2	23.89	4.21	18.52	4.51e-08	ENSG00000091879
MSRA	1.74	4.41	21.2	1.52e-07	ENSG00000175806
XKR6	0.66	4.37	20.65	0.000129	ENSG00000171044
GATA4	4.86	-2.85	-7.22	1.32e-05	ENSG00000136574
PHYHIP	8.28	-1.53	-2.88	0.04	ENSG00000168490
EGR3	7.56	1.62	3.07	0.02	ENSG00000179388
PNMA2	13.98	-1.45	-2.72	0.03	ENSG00000240694
SCARA3	154.5	1.09	2.13	0.000123	ENSG00000168077
SCARA5	0.27	-2.26	-4.78	0.02	ENSG00000168079
HTRA4	87.38	-2.66	-6.33	0.00614	ENSG00000169495
ADAM18	2.44	4.21	18.47	0.00109	ENSG00000168619
NKX6-3	0.59	-2.67	-6.36	0.01	ENSG00000165066
ANK1	55.92	1.01	2.01	0.05	ENSG00000029534
ALKAL1	1.01	4.68	25.58	0.00984	ENSG00000196711
PENK	0.21	-3.02	-8.09	0.03	ENSG00000181195
CRH	205.64	4.24	18.93	5.3e-05	ENSG00000147571
ADHFE1	6.82	2.05	4.14	0.00593	ENSG00000147576
SULF1	0.13	3.15	8.9	0.03	ENSG00000137573
PI15	5.17	-2.59	-6.04	5.73e-06	ENSG00000137558
STMN2	34.34	2.48	5.58	0.02	ENSG00000104435
HEY1	18.3	-1.66	-3.17	0.00353	ENSG00000164683
PAG1	11.79	-1.48	-2.78	5.82e-06	ENSG00000076641
FABP5	457.72	-1.17	-2.25	0.00225	ENSG00000164687
CA2	10.33	1.99	3.98	1.32e-05	ENSG00000104267
MMP16	0.27	2.99	7.93	0.000225	ENSG00000156103
NCALD	5.36	-3.63	-12.38	5.13e-24	ENSG00000104490
COL14A1	0.39	2.18	4.55	0.04	ENSG00000187955
HAS2	4.78	2.67	6.34	0.02	ENSG00000170961
ZHX2	4.26	1.85	3.6	0.000676	ENSG00000178764
LRATD2	23	1.19	2.29	0.04	ENSG00000168672
CCN4	0.14	3.4	10.57	0.03	ENSG00000104415
ZFAT	84.1	-4.31	-19.86	7.69e-98	ENSG00000066827
TSNARE1	2.41	4.63	24.78	4.39e-09	ENSG00000171045
DOCK8	7.54	1.45	2.73	9.06e-08	ENSG00000107099
LURAP1L	14.73	-1.11	-2.16	0.02	ENSG00000153714
NFIB	0.25	2.58	6	0.00109	ENSG00000147862
BNC2	0.58	5.76	54.01	9.92e-09	ENSG00000173068
CNTLN	1.67	8.07	269.36	2.03e-11	ENSG00000044459
IGFBPL1	0.4	2.32	4.99	0.03	ENSG00000137142
gene:ENSG00000283886	0.72	4.34	20.22	0.00727	ENSG00000283886
ZNF658	2.59	3.25	9.49	7.56e-13	ENSG00000274349
ANKRD20A1	0.19	3.05	8.29	0.02	ENSG00000260691
ALDH1A1	266.44	-1.88	-3.69	0.04	ENSG00000165092
PSAT1	243.74	-1.07	-2.09	0.01	ENSG00000135069
SLC28A3	6.04	-2.06	-4.17	4.6e-05	ENSG00000197506
GAS1	9	1.15	2.22	0.000402	ENSG00000180447
PTPDC1	1.78	1.66	3.15	0.02	ENSG00000158079
NUTM2G	1.91	-1.55	-2.92	0.0012	ENSG00000188152
SVEP1	11.73	2.46	5.49	0.00605	ENSG00000165124
COL27A1	2.71	1.62	3.06	0.00963	ENSG00000196739
TNC	10.54	5.2	36.83	9.55e-09	ENSG00000041982
PAPPA	5.3	2.32	4.99	0.04	ENSG00000182752
TLR4	0.08	2.61	6.09	0.03	ENSG00000136869
MVB12B	4.37	2.54	5.83	1.82e-06	ENSG00000196814
PRRX2	4.45	-2.06	-4.16	0.000999	ENSG00000167157
AIF1L	105.39	-1.37	-2.58	0.000126	ENSG00000126878
FAM78A	6.33	1.32	2.49	0.03	ENSG00000126882
PLPP7	2.64	2.78	6.86	0.000138	ENSG00000160539
PAEP	1.02	-2.88	-7.36	0.01	ENSG00000122133
LCN9	2.76	7.71	209.05	0.000837	ENSG00000148386
GRIN1	0.22	-1.7	-3.25	0.02	ENSG00000176884
gene:ENSG00000284976	1.25	5.04	32.92	0.000893	ENSG00000284976
AKR1E2	1.27	2.68	6.4	8.88e-05	ENSG00000165568
AKR1C1	0.19	4.57	23.74	0.000123	ENSG00000187134
AKR1C2	0.18	2.44	5.44	0.01	ENSG00000151632
AKR1C3	0.53	4.95	30.98	0.000404	ENSG00000196139
PRKCQ	0.32	2.89	7.41	0.00698	ENSG00000065675
SFMBT2	2.74	3.2	9.22	2.07e-05	ENSG00000198879
FAM171A1	0.8	2.12	4.34	0.05	ENSG00000148468
VIM	23.25	4.69	25.81	6.38e-11	ENSG00000026025
GPR158	2.09	2.01	4.03	0.00293	ENSG00000151025
MYO3A	0.47	2.22	4.66	0.05	ENSG00000095777
APBB1IP	21.44	1.6	3.04	0.00206	ENSG00000077420
PTPN20	0.35	-4.52	-22.99	0.00252	ENSG00000204179
ANXA8	19.43	2.34	5.06	0.000886	ENSG00000265190
EGR2	1.74	3.94	15.36	6.38e-05	ENSG00000122877
CTNNA3	0.24	5.45	43.86	1.7e-05	ENSG00000183230
AIFM2	6.34	1.73	3.32	0.00229	ENSG00000042286
DDIT4	193.62	-2.18	-4.52	2.08e-06	ENSG00000168209
PLAU	36.21	-1.14	-2.2	0.01	ENSG00000122861
ZNF503	9.64	1.74	3.34	0.00412	ENSG00000165655
KCNMA1	0.19	3.95	15.41	0.000127	ENSG00000156113
PAPSS2	2.49	-1.99	-3.97	4.48e-05	ENSG00000198682
FAS	0.15	2.26	4.78	0.02	ENSG00000026103
IFIT2	2.39	3.61	12.24	1.68e-06	ENSG00000119922
IFIT3	1.97	4.21	18.46	1.19e-07	ENSG00000119917
IFIT1	15.96	3.1	8.58	9.8e-08	ENSG00000185745
IFIT5	3.54	1.28	2.43	0.04	ENSG00000152778
ANKRD1	13.52	2.28	4.85	0.01	ENSG00000148677
PCGF5	3.21	2.5	5.64	3.59e-06	ENSG00000180628
HECTD2	1.07	5.28	38.94	4.7e-09	ENSG00000165338
PPP1R3C	0.28	5.15	35.58	0.03	ENSG00000119938
CYP2C9	6.36	3.14	8.81	3.25e-05	ENSG00000138109
BLNK	3.43	2.26	4.79	0.000951	ENSG00000095585
BORCS7-ASMT	0.33	-5.67	-51.03	0.04	ENSG00000270316
CALHM1	0.29	-2.78	-6.89	0.01	ENSG00000185933
COL17A1	3.47	2.77	6.8	0.00098	ENSG00000065618
GSTO2	1.46	1.76	3.4	0.000101	ENSG00000065621
VWA2	0.45	1.92	3.8	0.01	ENSG00000165816
HTRA1	10.94	3.03	8.15	0.000182	ENSG00000166033
CUZD1	0.66	-3.15	-8.86	0.00179	ENSG00000138161
gene:ENSG00000286088	0.33	-5.53	-46.11	0.03	ENSG00000286088
FAM24B	6.68	-7.5	-180.59	9e-09	ENSG00000213185
CPXM2	1.15	5.52	45.94	8.71e-07	ENSG00000121898
CHST15	4.11	-1.08	-2.11	0.04	ENSG00000182022
MGMT	8.57	8.91	479.89	8.75e-25	ENSG00000170430
TCERG1L	2.18	7.34	161.64	9.12e-11	ENSG00000176769
PGGHG	23.13	1.41	2.65	0.000448	ENSG00000142102
IFITM2	22.25	6.87	117.21	8.75e-18	ENSG00000185201
IFITM1	81.23	4.13	17.54	2.21e-15	ENSG00000185885
IFITM3	236.82	1.71	3.27	0.02	ENSG00000142089
LRRC56	1.89	1.68	3.21	0.01	ENSG00000161328
IRF7	31.66	1.92	3.79	4.2e-07	ENSG00000185507
TNNT3	16.83	1.33	2.52	0.03	ENSG00000130595
IGF2	3079.63	1.32	2.49	0.04	ENSG00000167244
TRPM5	0.18	-3.24	-9.48	0.02	ENSG00000070985
ART5	68.68	4.23	18.7	1.48e-06	ENSG00000167311
NLRP10	2.18	1.91	3.76	0.03	ENSG00000182261
RIC3	1.08	2.19	4.57	0.00807	ENSG00000166405
NRIP3	4.13	-1.02	-2.03	0.01	ENSG00000175352
SBF2	13.88	1.31	2.49	0.00034	ENSG00000133812
GALNT18	14.52	1.56	2.94	0.00873	ENSG00000110328
PDE3B	1.34	2.71	6.54	0.00721	ENSG00000152270
CYP2R1	1.53	4.2	18.41	0.000364	ENSG00000186104
LDHC	0.47	3.88	14.69	0.00884	ENSG00000166796
E2F8	38.83	-1.38	-2.6	0.000535	ENSG00000129173
LMO2	18.89	2.18	4.54	0.01	ENSG00000135363
ELF5	9.13	-1.47	-2.77	0.000165	ENSG00000135374
ACCS	2.35	2.45	5.47	0.00353	ENSG00000110455
AGBL2	0.31	1.67	3.18	0.02	ENSG00000165923
RTN4RL2	6.8	-1.99	-3.96	0.0021	ENSG00000186907
SLC43A1	1.76	-2	-4	0.00212	ENSG00000149150
FAM111B	12.37	2.02	4.07	0.00134	ENSG00000189057
FAM111A	10.02	1.73	3.32	0.000875	ENSG00000166801
SLC15A3	0.77	1.88	3.69	0.03	ENSG00000110446
FADS3	149.64	-1.12	-2.18	0.00802	ENSG00000221968
NRXN2	3.82	-1.56	-2.95	2.07e-05	ENSG00000110076
LRFN4	11.95	1.02	2.02	0.05	ENSG00000173621
CPT1A	8.45	-1.73	-3.32	7.84e-05	ENSG00000110090
PDE2A	2.49	-1.19	-2.28	0.03	ENSG00000186642
PAAF1	4.46	1.4	2.65	0.00117	ENSG00000175575
UCP2	86.72	-2.13	-4.37	5.11e-06	ENSG00000175567
KCNE3	13.19	-1.55	-2.92	0.02	ENSG00000175538
KCTD14	51.1	-1.37	-2.59	0.03	ENSG00000151364
TENM4	1.06	5.5	45.27	7.44e-07	ENSG00000149256
TMEM135	22.33	-1.04	-2.06	1.85e-06	ENSG00000166575
MTNR1B	3.16	3.64	12.45	0.00228	ENSG00000134640
SMCO4	5.94	4.14	17.6	1.6e-07	ENSG00000166002
PDGFD	1.37	2.6	6.05	0.00772	ENSG00000170962
CARD16	13.92	-2.74	-6.68	0.000443	ENSG00000204397
ELMOD1	4.52	-1.4	-2.64	0.00563	ENSG00000110675
gene:ENSG00000258529	0.53	3.07	8.38	0.03	ENSG00000258529
TAGLN	49.84	1.58	2.99	0.00385	ENSG00000149591
FXYD6	1.36	-1.45	-2.74	0.05	ENSG00000137726
TMPRSS4	0.12	3.76	13.57	0.00846	ENSG00000137648
MPZL3	5.43	3.1	8.59	2.48e-06	ENSG00000160588
MPZL2	0.57	2.8	6.95	0.00951	ENSG00000149573
MCAM	22.53	-1.43	-2.69	0.00143	ENSG00000076706
TBCEL	2.25	3.57	11.86	5.86e-07	ENSG00000154114
SORL1	1.9	-1.54	-2.92	0.04	ENSG00000137642
OR8G3P	1.19	-2.16	-4.47	0.01	ENSG00000255425
OR8G5	1.15	-2.47	-5.54	0.00256	ENSG00000255298
OR8A1	0.54	-2.61	-6.09	0.000237	ENSG00000196119
PANX3	0.74	-3.84	-14.32	0.000707	ENSG00000154143
ROBO3	0.09	2.78	6.85	0.04	ENSG00000154134
CCDC15	0.41	5.39	42.03	0.000534	ENSG00000149548
TMEM218	1.33	7.21	147.6	1.24e-09	ENSG00000150433
IGSF9B	8.26	-1.27	-2.41	0.03	ENSG00000080854
GLB1L3	2.53	-1.88	-3.68	0.00528	ENSG00000166105
GLB1L2	6.68	-1.39	-2.63	0.00118	ENSG00000149328
SLC6A12	2.34	2.52	5.74	0.00101	ENSG00000111181
B4GALNT3	19.89	1.31	2.48	0.000718	ENSG00000139044
CCND2	22.32	1.97	3.93	0.01	ENSG00000118971
LAG3	0.59	1.91	3.75	0.01	ENSG00000089692
P3H3	2.83	1.6	3.04	0.0079	ENSG00000110811
DPPA3	16.26	2.36	5.14	0.00269	ENSG00000187569
CD69	0.61	2.12	4.34	0.04	ENSG00000110848
KLRD1	0.47	-5.3	-39.5	4.02e-16	ENSG00000134539
EIF2S3B	2.58	7.02	129.94	2.5e-07	ENSG00000180574
EMP1	1.25	2.8	6.95	0.0046	ENSG00000134531
PDE3A	0.39	3.29	9.75	0.01	ENSG00000172572
gene:ENSG00000285854	0.79	-2.53	-5.78	0.02	ENSG00000285854
ST8SIA1	0.93	-2.18	-4.54	0.000782	ENSG00000111728
TMTC1	5.75	4.66	25.31	8.18e-07	ENSG00000133687
ADAMTS20	62.8	-2.85	-7.23	1.83e-05	ENSG00000173157
TMEM117	6.42	2.12	4.36	1.29e-05	ENSG00000139173
HDAC7	6.93	1.08	2.11	0.00253	ENSG00000061273
AQP2	0.34	2.68	6.42	0.04	ENSG00000167580
GALNT6	27.76	1.04	2.06	0.000232	ENSG00000139629
ACVRL1	2.42	-5.35	-40.91	4.2e-11	ENSG00000139567
KRT86	0.64	-2.63	-6.2	0.01	ENSG00000170442
NCKAP1L	0.09	-2.36	-5.12	0.01	ENSG00000123338
PPP1R1A	0.25	-1.78	-3.43	0.04	ENSG00000135447
KIF5A	0.94	-1.63	-3.1	0.02	ENSG00000155980
DTX3	3.03	1.84	3.58	0.00975	ENSG00000178498
LRIG3	2.9	3.46	11	4.48e-09	ENSG00000139263
GRIP1	8.8	1.29	2.44	0.00256	ENSG00000155974
LGR5	1.42	2.77	6.82	0.00372	ENSG00000139292
TRHDE	0.06	-2.69	-6.44	0.04	ENSG00000072657
MYF6	0.55	3	8.01	0.05	ENSG00000111046
LIN7A	14.15	2.02	4.04	0.04	ENSG00000111052
ACSS3	7.15	2.39	5.26	0.00035	ENSG00000111058
MGAT4C	0.16	-6.66	-101.47	2.72e-06	ENSG00000182050
SOCS2	7.9	1.02	2.03	0.00862	ENSG00000120833
ALDH1L2	9.21	-1.56	-2.96	3.42e-06	ENSG00000136010
FAM222A	3.03	1.25	2.38	0.03	ENSG00000139438
OAS1	1.32	2.46	5.5	0.02	ENSG00000089127
OAS3	5.42	2.69	6.45	0.00234	ENSG00000111331
OAS2	0.17	2.22	4.67	0.03	ENSG00000111335
LHX5	1.05	-2.62	-6.14	0.000644	ENSG00000089116
gene:ENSG00000256950	0.38	-3.42	-10.73	0.02	ENSG00000256950
RFLNA	4.91	2.12	4.33	0.00388	ENSG00000178882
FZD10	1.98	5.69	51.71	1.68e-05	ENSG00000111432
MMP17	5.45	-2.23	-4.68	4.03e-05	ENSG00000198598
CDX2	2.22	3.33	10.03	3.25e-05	ENSG00000165556
N4BP2L1	1.39	1.84	3.58	0.00145	ENSG00000139597
SOHLH2	18.47	-4.72	-26.4	5.75e-23	ENSG00000120669
CCDC169	2.72	-1.05	-2.06	0.03	ENSG00000242715
RGCC	9.75	-1.69	-3.23	0.000782	ENSG00000102760
EPSTI1	7.87	1.87	3.66	0.00122	ENSG00000133106
CYSLTR2	0.91	4.37	20.71	0.00187	ENSG00000152207
PCDH17	3.5	1.33	2.51	0.00727	ENSG00000118946
DACH1	0.1	-3.1	-8.59	0.03	ENSG00000276644
SLITRK1	1.44	5.78	54.89	4.25e-05	ENSG00000178235
SLITRK6	0.21	2.97	7.86	0.04	ENSG00000184564
GPC5	3.79	-2.11	-4.31	0.000383	ENSG00000179399
HS6ST3	0.31	-1.46	-2.76	0.04	ENSG00000185352
CLYBL	0.66	1.75	3.35	0.000953	ENSG00000125246
ITGBL1	18.74	-3.4	-10.56	2.53e-12	ENSG00000198542
FGF14	0.39	-2.06	-4.17	0.00902	ENSG00000102466
MYO16	1.04	2.67	6.39	0.00236	ENSG00000041515
RASA3	0.81	2.52	5.75	4.2e-05	ENSG00000185989
POTEM	2.88	-2.08	-4.24	0.01	ENSG00000222036
RNASE1	10.03	3.38	10.44	0.00288	ENSG00000129538
MYH6	0.33	-3.39	-10.47	0.00101	ENSG00000197616
DHRS4	12.76	4.34	20.18	4.56e-10	ENSG00000157326
DHRS4L2	4.33	3.75	13.46	1.31e-09	ENSG00000187630
IRF9	8.71	1.15	2.23	0.00616	ENSG00000213928
REC8	8.75	1.99	3.97	0.00253	ENSG00000100918
NYNRIN	26.37	1.14	2.21	0.05	ENSG00000205978
FOXG1	0.33	-2.29	-4.89	0.02	ENSG00000176165
NPAS3	0.09	2.91	7.51	0.04	ENSG00000151322
PAX9	2	-2.74	-6.7	7.68e-05	ENSG00000198807
ABHD12B	3.42	-1.52	-2.87	0.05	ENSG00000131969
GNG2	1.08	-1.78	-3.43	0.04	ENSG00000186469
gene:ENSG00000289503	54.74	-1.16	-2.23	0.000209	ENSG00000289503
KCNH5	1.06	-2.12	-4.36	0.000206	ENSG00000140015
CHURC1-FNTB	2.46	2.03	4.09	0.00652	ENSG00000125954
GPHN	17.51	2.01	4.02	1.96e-09	ENSG00000171723
PLEK2	62.81	-2.44	-5.43	3.28e-09	ENSG00000100558
TMEM229B	1.26	1.5	2.83	0.03	ENSG00000198133
LTBP2	1.24	2.05	4.14	0.01	ENSG00000119681
FOS	164.44	2.69	6.43	4.5e-05	ENSG00000170345
ISM2	52.95	1.92	3.79	5.59e-05	ENSG00000100593
GALC	4.44	2.57	5.95	8.98e-09	ENSG00000054983
CATSPERB	0.77	1.73	3.32	0.02	ENSG00000133962
UNC79	0.45	-3.93	-15.25	2.37e-07	ENSG00000133958
COX8C	24.28	-9.36	-657.32	1.96e-06	ENSG00000187581
ASB2	4.37	-4.11	-17.26	1.41e-07	ENSG00000100628
OTUB2	34.31	-1.6	-3.03	0.00517	ENSG00000089723
C14orf132	3.64	1.74	3.33	0.00855	ENSG00000227051
DIO3	168.2	10.1	1093.97	1.85e-18	ENSG00000197406
TMEM179	0.68	2.63	6.19	0.00558	ENSG00000258986
AHNAK2	1.52	-1.05	-2.07	0.04	ENSG00000185567
MAGEL2	4.15	2.39	5.26	0.03	ENSG00000254585
NDN	106.72	2.12	4.35	0.01	ENSG00000182636
SNRPN	56.76	4.37	20.62	1.36e-06	ENSG00000128739
SNURF	1.19	3.71	13.06	0.00118	ENSG00000273173
APBA2	0.98	2.41	5.33	0.00851	ENSG00000034053
ENTREP2	3.63	4.1	17.1	3.44e-06	ENSG00000104059
KATNBL1	86.15	1.5	2.83	0.00252	ENSG00000134152
ACTC1	494.13	3.32	9.96	0.00746	ENSG00000159251
DLL4	2.29	-1.23	-2.34	0.02	ENSG00000128917
CHAC1	81.3	-3.74	-13.36	2.37e-10	ENSG00000128965
LTK	12.61	-1.38	-2.61	0.01	ENSG00000062524
SLC28A2	4.23	-3.1	-8.6	0.000122	ENSG00000137860
GATM	1.57	1.75	3.37	0.00531	ENSG00000171766
FBN1	4.87	1.59	3.02	0.05	ENSG00000166147
MYO5C	3.7	1.22	2.33	9.87e-05	ENSG00000128833
ALDH1A2	0.33	2.55	5.85	0.04	ENSG00000128918
CA12	85.61	-2.02	-4.05	1.36e-13	ENSG00000074410
PARP16	6.21	1.34	2.53	0.000548	ENSG00000138617
SPESP1	6.72	-7.93	-243.83	6.74e-08	ENSG00000258484
ISL2	4.73	-3.19	-9.1	2.96e-12	ENSG00000159556
DNAJA4	4.23	-1.55	-2.94	0.000924	ENSG00000140403
ARNT2	1.83	-2.6	-6.05	0.02	ENSG00000172379
CEMIP	1.05	3.48	11.16	0.000149	ENSG00000103888
MEX3B	4.63	-1.74	-3.34	0.01	ENSG00000183496
TM6SF1	0.29	-3.09	-8.52	0.01	ENSG00000136404
AGBL1	0.19	3.18	9.08	0.01	ENSG00000273540
ARRDC4	6.54	1.58	3	0.02	ENSG00000140450
ADAMTS17	0.46	4.51	22.78	7.7e-05	ENSG00000140470
MSLN	1.77	2.12	4.33	0.00126	ENSG00000102854
LMF1	1.24	5.77	54.46	6.7e-13	ENSG00000103227
SOX8	0.13	3.68	12.78	0.04	ENSG00000005513
CACNA1H	0.25	3.93	15.25	0.000632	ENSG00000196557
MEIOB	2.7	-1.73	-3.33	0.03	ENSG00000162039
SYNGR3	4.43	-1.05	-2.07	0.02	ENSG00000127561
NPW	7.59	-2.6	-6.06	0.000401	ENSG00000183971
DNASE1L2	1.6	-1.4	-2.64	0.03	ENSG00000167968
PRSS41	0.99	-4.8	-27.94	0.00211	ENSG00000215148
IL32	137.66	-1.45	-2.74	0.00187	ENSG00000008517
ZSCAN10	1.09	-1.89	-3.7	0.00921	ENSG00000130182
gene:ENSG00000290183	1.14	-3.19	-9.12	0.01	ENSG00000290183
SMIM22	5.59	4.64	24.97	1.19e-05	ENSG00000267795
NPIPA3	0.91	4	16.04	0.00716	ENSG00000224712
BMERB1	1.23	-1.66	-3.15	0.01	ENSG00000166780
IL21R	12.34	-1.89	-3.7	0.01	ENSG00000103522
APOBR	76.84	1.48	2.8	0.00271	ENSG00000184730
C16orf54	0.48	1.72	3.3	0.03	ENSG00000185905
CORO1A	11.76	-1.17	-2.25	0.04	ENSG00000102879
ZNF785	2.51	3.2	9.16	5.4e-07	ENSG00000197162
ZNF629	11.81	1.13	2.18	0.00102	ENSG00000102870
PYCARD	5.68	1.67	3.18	0.04	ENSG00000103490
TGFB1I1	0.82	2.04	4.1	0.04	ENSG00000140682
TP53TG3D	0.36	-2.41	-5.31	0.05	ENSG00000205456
GPT2	54.39	-1.33	-2.52	0.02	ENSG00000166123
gene:ENSG00000288725	1.09	7.64	200	0.00165	ENSG00000288725
MT2A	80.82	1.67	3.19	0.00489	ENSG00000125148
HERPUD1	103.68	-1.09	-2.13	0.0031	ENSG00000051108
MMP15	169.27	-1.19	-2.28	0.0031	ENSG00000102996
CDH11	0.64	4.75	26.98	3.16e-06	ENSG00000140937
TK2	2.23	1.03	2.05	0.01	ENSG00000166548
B3GNT9	4.48	1.43	2.69	0.00532	ENSG00000237172
HSD11B2	58.42	1.96	3.89	0.000499	ENSG00000176387
CALB2	27.13	3.93	15.26	1.4e-06	ENSG00000172137
CNTNAP4	1.14	-2.52	-5.73	0.00762	ENSG00000152910
SYCE1L	4.32	1.37	2.58	0.03	ENSG00000205078
ADAMTS18	2.88	2.29	4.9	0.00833	ENSG00000140873
NUDT7	5.87	1.61	3.05	0.00157	ENSG00000140876
VAT1L	0.92	2.79	6.93	0.01	ENSG00000171724
CDYL2	6.46	1.21	2.31	0.02	ENSG00000166446
GAN	24.77	-1.1	-2.14	0.000841	ENSG00000261609
CDH13	0.5	6.23	75.25	5.38e-05	ENSG00000140945
IRF8	0.8	-1.61	-3.05	0.00592	ENSG00000140968
ZFPM1	2.82	3.38	10.44	2.36e-13	ENSG00000179588
gene:ENSG00000198211	0.26	-5.31	-39.74	0.04	ENSG00000198211
GAS8	12.25	-1.38	-2.6	4.07e-07	ENSG00000141013
RFLNB	9.37	3.01	8.04	2.7e-13	ENSG00000183688
WDR81	16.42	1.03	2.04	9.58e-05	ENSG00000167716
SERPINF1	81.09	1.27	2.41	0.03	ENSG00000132386
SPATA22	3.58	6.74	107.04	1.47e-11	ENSG00000141255
TRPV3	22.59	-1.27	-2.4	1.32e-08	ENSG00000167723
NLRP1	0.66	-2.51	-5.69	0.00974	ENSG00000091592
gene:ENSG00000286190	14.54	-1.52	-2.86	0.03	ENSG00000286190
WSCD1	11.82	-1.43	-2.7	0.03	ENSG00000179314
TNK1	12.03	3.33	10.05	1.2e-17	ENSG00000174292
TNFSF12	3.65	-1.75	-3.35	0.000123	ENSG00000239697
HES7	6.59	-1.6	-3.04	0.0017	ENSG00000179111
TMEM220	2.16	1.34	2.52	0.04	ENSG00000187824
SHISA6	0.49	6.59	96.39	4.89e-05	ENSG00000188803
HS3ST3B1	10.44	-1.61	-3.06	0.03	ENSG00000125430
CCDC144A	4.12	-4.6	-24.29	8.77e-30	ENSG00000170160
PLD6	4.37	-3.98	-15.83	4.2e-17	ENSG00000179598
LYRM9	1.94	1.49	2.81	0.00389	ENSG00000232859
VTN	1.38	2.29	4.9	0.01	ENSG00000109072
OMG	1.11	2.95	7.75	0.00124	ENSG00000126861
SLFN5	1.8	4.03	16.36	5.43e-08	ENSG00000166750
SLFN11	4.04	2.69	6.44	0.02	ENSG00000172716
SLFN13	4.14	4.13	17.53	1.68e-11	ENSG00000154760
RDM1	1.45	1.88	3.69	0.00379	ENSG00000278023
TBC1D3H	0.98	4.22	18.66	0.01	ENSG00000274226
TBC1D3F	0.77	-4.59	-24.1	0.000944	ENSG00000275954
TBC1D3E	1.45	-4.22	-18.65	1.75e-05	ENSG00000278599
MLLT6	15.24	1.01	2.01	0.000778	ENSG00000275023
PLXDC1	0.85	2.21	4.64	0.03	ENSG00000161381
STAC2	0.61	-2.31	-4.97	0.02	ENSG00000141750
IGFBP4	89.89	1.14	2.2	0.03	ENSG00000141753
KRT17	80.97	1.43	2.69	0.03	ENSG00000128422
CCR10	1.58	-2.39	-5.26	0.0002	ENSG00000184451
IFI35	4.8	2.03	4.08	0.00152	ENSG00000068079
MEOX1	1.15	2.14	4.4	0.05	ENSG00000005102
PPY	2.07	3.62	12.28	0.000406	ENSG00000108849
MAPT	1.73	-1.47	-2.76	0.01	ENSG00000186868
ARL17B	4.92	-2.79	-6.93	4.09e-17	ENSG00000228696
OSBPL7	1.34	1.58	2.99	0.03	ENSG00000006025
HOXB6	1.33	-2.56	-5.9	0.00338	ENSG00000108511
HOXB8	0.78	-4.01	-16.07	0.000597	ENSG00000120068
NGFR	0.94	-1.93	-3.82	0.01	ENSG00000064300
NOG	5.39	2.32	4.98	0.00756	ENSG00000183691
MPO	0.23	-1.97	-3.93	0.04	ENSG00000005381
MRC2	13.76	-3.49	-11.21	1.63e-12	ENSG00000011028
CSH1	5.9	5.76	54.26	0.000119	ENSG00000136488
LRRC37A3	1.65	1.43	2.69	0.00403	ENSG00000176809
FAM20A	3.09	1.84	3.57	0.00956	ENSG00000108950
SDK2	16.67	3.62	12.26	1.32e-10	ENSG00000069188
SLC16A5	26.04	1.39	2.62	9.72e-05	ENSG00000170190
RNF157	7.59	-1.33	-2.51	0.00237	ENSG00000141576
TNRC6C	0.36	4.39	20.91	4.78e-06	ENSG00000078687
LGALS3BP	36.26	2.13	4.39	4.84e-06	ENSG00000108679
C1QTNF1	7.93	1.57	2.98	0.0048	ENSG00000173918
gene:ENSG00000262660	0.62	5.82	56.37	0.03	ENSG00000262660
NPB	3.41	2.65	6.26	0.00173	ENSG00000183979
ARHGAP28	35.93	-1.18	-2.27	5.24e-07	ENSG00000088756
PIEZO2	0.45	3.89	14.81	0.0052	ENSG00000154864
IMPA2	227.16	1.02	2.03	0.02	ENSG00000141401
ANKRD30B	0.18	5.85	57.51	0.01	ENSG00000180777
ZNF521	0.14	3.6	12.1	0.02	ENSG00000198795
DSC2	105.8	-1.08	-2.12	1.3e-09	ENSG00000134755
DSC1	4.56	-1.23	-2.35	0.00338	ENSG00000134765
DSG3	67.56	-3.41	-10.61	9.26e-05	ENSG00000134757
ZNF396	1.17	1.65	3.13	0.000954	ENSG00000186496
FHOD3	0.32	1.99	3.98	0.02	ENSG00000134775
RIT2	4.78	3.99	15.93	8.01e-06	ENSG00000152214
PIAS2	1.52	1.5	2.83	0.01	ENSG00000078043
TCF4	0.18	2.11	4.32	0.00146	ENSG00000196628
CCBE1	52.64	-1.22	-2.33	5.85e-07	ENSG00000183287
TNFRSF11A	0.5	-2.18	-4.54	0.00143	ENSG00000141655
SERPINB5	14.42	-3.02	-8.12	0.001	ENSG00000206075
SERPINB2	1.68	3.02	8.13	0.02	ENSG00000197632
DSEL	12.26	-1.42	-2.67	7.41e-05	ENSG00000171451
TSHZ1	0.17	2.68	6.42	0.00164	ENSG00000179981
MBP	2.62	1.15	2.22	0.00755	ENSG00000197971
NFATC1	4.83	1.73	3.31	0.00211	ENSG00000131196
PARD6G	6.45	1.55	2.93	0.000631	ENSG00000178184
SHC2	1.72	2.53	5.78	0.00233	ENSG00000129946
GZMM	2.14	-3.65	-12.54	4e-05	ENSG00000197540
gene:ENSG00000267059	64.71	3.55	11.68	2.02e-11	ENSG00000267059
ATP8B3	2.12	-3.38	-10.44	2.2e-06	ENSG00000130270
JSRP1	52.77	-2.29	-4.89	7.76e-06	ENSG00000167476
GNA15	0.74	-3.29	-9.8	0.00529	ENSG00000060558
ATCAY	0.53	-2.74	-6.67	0.000221	ENSG00000167654
CREB3L3	8.61	-2.58	-5.98	0.000114	ENSG00000060566
ANKRD24	13.28	-1.62	-3.06	5.32e-05	ENSG00000089847
CD70	2.61	2.24	4.72	0.01	ENSG00000125726
ZNF560	0.98	-2.82	-7.07	0.00727	ENSG00000198028
ZNF562	6.48	-1.08	-2.11	0.02	ENSG00000171466
ACP5	20.53	-1.86	-3.62	0.00499	ENSG00000102575
ZNF563	1.75	4.4	21.06	3.28e-09	ENSG00000188868
ZNF442	0.34	2.5	5.65	0.000165	ENSG00000198342
gene:ENSG00000196826	0.47	3.22	9.34	0.00152	ENSG00000196826
PALM3	258.2	-1.01	-2.02	0.03	ENSG00000187867
SYDE1	48.52	-1.99	-3.96	0.00512	ENSG00000105137
BST2	47.29	2.13	4.36	0.00222	ENSG00000130303
KCNN1	2.62	-1.57	-2.97	0.0047	ENSG00000105642
ZNF714	13.47	1	2	0.000347	ENSG00000160352
ZNF208	8.94	-4.98	-31.67	6.28e-14	ENSG00000160321
ZNF257	7.65	-2.05	-4.15	0.04	ENSG00000197134
ZNF729	0.62	-5.76	-54.34	0.000108	ENSG00000196350
ZNF492	2.14	-3.92	-15.12	4.39e-09	ENSG00000229676
ZNF728	1.93	-5.26	-38.42	6.26e-08	ENSG00000269067
ZNF726	4.28	-1.02	-2.03	0.00288	ENSG00000213967
NUDT19	20.94	2.07	4.21	0.000209	ENSG00000213965
LRP3	6.64	2.55	5.85	1.89e-05	ENSG00000130881
DMKN	5.9	2.04	4.12	1.83e-05	ENSG00000161249
ZNF850	7.42	-1.02	-2.03	0.00393	ENSG00000267041
KCNK6	35.44	-1.11	-2.15	3.01e-05	ENSG00000099337
NCCRP1	21.18	-2.68	-6.41	9.74e-08	ENSG00000188505
B3GNT8	1.27	1.26	2.39	0.05	ENSG00000177191
PSG4	52.31	1.59	3.01	0.05	ENSG00000243137
PLAUR	27.13	-1.06	-2.08	9.72e-07	ENSG00000011422
NOVA2	0.38	-1.84	-3.59	0.03	ENSG00000104967
IGFL2	3.82	2.43	5.39	0.00053	ENSG00000204866
PNMA8C	0.26	-2.96	-7.8	0.00269	ENSG00000277531
C5AR1	1.54	-2.23	-4.7	0.02	ENSG00000197405
RASIP1	2.92	-1.78	-3.43	0.02	ENSG00000105538
IZUMO1	1.36	-3.16	-8.97	0.00372	ENSG00000182264
FUT1	10.13	-1.82	-3.52	0.00166	ENSG00000174951
FGF21	0.46	-3.97	-15.7	0.04	ENSG00000105550
gene:ENSG00000267335	63.61	-2.03	-4.07	0.03	ENSG00000267335
CGB1	59.66	-2.42	-5.36	0.02	ENSG00000267631
RCN3	127.87	-1.38	-2.6	0.03	ENSG00000142552
TSKS	8.8	1.99	3.97	0.000139	ENSG00000126467
C19orf81	0.92	3.14	8.79	0.04	ENSG00000235034
KLK7	5.61	-1.59	-3	0.02	ENSG00000169035
VSIG10L	2.15	1.52	2.87	0.04	ENSG00000186806
ETFB	12.74	1.33	2.51	0.0023	ENSG00000105379
SIGLEC5_1	415.21	3.13	8.76	0.000182	ENSG00000268500
SIGLEC14	73.06	5.78	54.84	1.64e-15	ENSG00000254415
ZNF836	6.41	1.11	2.15	0.04	ENSG00000196267
ZNF880	3.37	-1.5	-2.82	0.02	ENSG00000221923
ZNF600	22.5	-1.23	-2.35	8.45e-05	ENSG00000189190
DPRX	8.95	3.37	10.32	3.78e-05	ENSG00000204595
CACNG8	1.06	-2.3	-4.92	0.00214	ENSG00000142408
TMC4	8.29	1.22	2.34	0.05	ENSG00000167608
LENG9	5.56	1.15	2.22	0.04	ENSG00000275183
TNNI3	3.1	3.09	8.52	0.00759	ENSG00000129991
ZIM2	1.15	-4.44	-21.71	2.41e-06	ENSG00000269699
PEG3	255.05	-7.8	-222.44	5.24e-34	ENSG00000198300
ZNF154	1.43	3.01	8.04	3.08e-06	ENSG00000179909
ZNF135	0.18	4.76	27.15	0.00146	ENSG00000176293
ZSCAN18	7.5	2.02	4.05	0.000707	ENSG00000121413
RNF225	0.31	3.35	10.16	0.05	ENSG00000269855
C20orf96	15.25	1.3	2.45	0.02	ENSG00000196476
RSPO4	2.56	2.48	5.59	0.02	ENSG00000101282
PCED1A	17.06	1.24	2.36	0.00105	ENSG00000132635
SLC4A11	14.11	1.02	2.02	0.03	ENSG00000088836
HSPA12B	2.22	-2.04	-4.12	0.000331	ENSG00000132622
LRRN4	20.97	2.86	7.29	0.00175	ENSG00000125872
PLCB1	3.86	1.18	2.26	0.00153	ENSG00000182621
ANKEF1	5.89	1.12	2.17	0.00371	ENSG00000132623
THBD	2.69	3.34	10.15	0.00293	ENSG00000178726
CST4	3.66	2.68	6.42	0.01	ENSG00000101441
CST2	6.13	3.76	13.54	2.21e-05	ENSG00000170369
ACSS1	25.18	2.76	6.79	1.63e-08	ENSG00000154930
REM1	1.29	-2.68	-6.42	0.00382	ENSG00000088320
COMMD7	195.04	-1.45	-2.73	2.53e-15	ENSG00000149600
MMP24	0.6	1.38	2.6	0.04	ENSG00000125966
MYL9	196.96	1.01	2.02	0.000563	ENSG00000101335
VSTM2L	7.15	3.42	10.71	2.36e-06	ENSG00000132821
LBP	1.61	-2.83	-7.13	0.00254	ENSG00000129988
ARHGAP40	14.78	1.93	3.82	0.03	ENSG00000124143
ZHX3	12.47	1.27	2.41	2.24e-09	ENSG00000174306
EMILIN3	0.52	2.12	4.35	0.00495	ENSG00000183798
KCNS1	11.07	4.41	21.19	1.63e-06	ENSG00000124134
WFDC2	164.55	2.14	4.4	0.01	ENSG00000101443
PREX1	27.41	-1.52	-2.88	0.0078	ENSG00000124126
ATP9A	16.96	1	2.01	0.00348	ENSG00000054793
BMP7	62.93	1.17	2.25	1.46e-06	ENSG00000101144
NPEPL1	12.1	1.12	2.18	4.44e-05	ENSG00000215440
FAM217B	15.82	1.17	2.26	4.09e-05	ENSG00000196227
PPP1R3D	15.34	1.23	2.35	0.00114	ENSG00000132825
CDH4	1.4	1.52	2.86	0.04	ENSG00000179242
CABLES2	13.58	1.09	2.13	0.00263	ENSG00000149679
SLCO4A1	35.46	1.75	3.37	0.02	ENSG00000101187
EEF1A2	23.24	1.38	2.61	0.02	ENSG00000101210
RTEL1-TNFRSF6B	4.22	1.24	2.36	0.01	ENSG00000026036
TCEA2	12.04	1.04	2.05	0.00112	ENSG00000171703
TPTE	9.72	-2.52	-5.74	0.00154	ENSG00000274391
CYYR1	0.62	2.53	5.79	0.00801	ENSG00000166265
ADAMTS5	0.68	-1.9	-3.72	0.00526	ENSG00000154736
RCAN1	22.46	1.15	2.22	4.3e-05	ENSG00000159200
RUNX1	6.38	-1.01	-2.01	0.00101	ENSG00000159216
CBR1	181.7	-1.92	-3.79	0.01	ENSG00000159228
KCNJ6	0.27	-2.28	-4.86	0.000943	ENSG00000157542
KCNJ15	0.17	-2.02	-4.04	0.02	ENSG00000157551
TFF2	1.06	-4.13	-17.55	0.00506	ENSG00000160181
CBS	173.44	-1.3	-2.46	1.37e-08	ENSG00000160200
SIK1	8.31	2.88	7.36	7.13e-05	ENSG00000142178
TSPEAR	1	3.32	9.95	0.00563	ENSG00000175894
PCBP3	0.27	2.77	6.83	0.01	ENSG00000183570
COL6A1	217.87	2.16	4.47	0.000671	ENSG00000142156
COL6A2	8.82	2.51	5.69	0.00433	ENSG00000142173
SPATC1L	9.96	1.82	3.52	0.02	ENSG00000160284
ADA2	1.97	3.42	10.68	6.87e-06	ENSG00000093072
TXNRD2	7.06	-1.73	-3.32	2.67e-05	ENSG00000184470
P2RX6	0.49	2.13	4.38	0.00599	ENSG00000099957
SLC7A4	52.12	1.39	2.63	0.00354	ENSG00000099960
ZNF280B	0.57	3.29	9.76	0.00718	ENSG00000275004
ZNF280A	3.06	4.04	16.48	0.000235	ENSG00000169548
GNAZ	2.33	1.48	2.79	0.01	ENSG00000128266
GSTT2B	2.74	-3.55	-11.73	0.000275	ENSG00000133433
SPECC1L-ADORA2A	0.39	-6.97	-125.02	0.00721	ENSG00000258555
GGT1	2.94	-1.65	-3.14	0.00224	ENSG00000100031
PIWIL3	14.18	-2.64	-6.23	0.0075	ENSG00000184571
SGSM1	0.7	-1.7	-3.24	0.01	ENSG00000167037
SEC14L4	1.53	-1.96	-3.88	0.03	ENSG00000133488
GAL3ST1	2.16	-1.84	-3.59	0.00572	ENSG00000128242
PLA2G3	0.44	-2.06	-4.18	0.02	ENSG00000100078
LARGE1	0.17	1.83	3.55	0.03	ENSG00000133424
MB	0.87	-2.88	-7.38	0.05	ENSG00000198125
APOL6	4.25	1.77	3.41	0.000329	ENSG00000221963
APOL2	22.57	1.05	2.08	0.04	ENSG00000128335
APOL1	1.45	2.09	4.24	0.02	ENSG00000100342
FOXRED2	26.89	1.01	2.01	0.00102	ENSG00000100350
IFT27	8	1.03	2.04	0.00169	ENSG00000100360
CSF2RB	27.69	-1.24	-2.37	0.008	ENSG00000100368
RAC2	41.33	-1.11	-2.16	0.00667	ENSG00000128340
ELFN2_2	0.86	-4.66	-25.37	2.01e-09	ENSG00000166897
MFNG	0.64	-2.52	-5.75	0.00255	ENSG00000100060
APOBEC3G	3.32	-1.68	-3.21	0.03	ENSG00000239713
CACNA1I	0.15	3.81	14.02	0.000952	ENSG00000100346
MCHR1	1.07	2.38	5.2	0.00132	ENSG00000128285
SHISA8	0.97	-2.04	-4.12	0.02	ENSG00000234965
PHETA2	1.63	-2.6	-6.08	3.36e-05	ENSG00000177096
CYP2D6	0.83	1.65	3.14	0.04	ENSG00000100197
BIK	33.5	-1.22	-2.33	0.03	ENSG00000100290
SULT4A1	0.41	3.66	12.68	0.00137	ENSG00000130540
PARVB	4.91	1.18	2.27	0.02	ENSG00000188677
PHF21B	1.28	1.5	2.83	0.05	ENSG00000056487
ADM2	28.53	-1.66	-3.17	6.26e-08	ENSG00000128165
SHOX_1	0.16	2.29	4.89	0.03	ENSG00000185960
XG	2.98	2.24	4.71	0.00727	ENSG00000124343
ARSL	0.72	2.23	4.7	0.01	ENSG00000157399
MXRA5	3.98	6.3	78.88	6.37e-10	ENSG00000101825
PRKX	43.28	1.21	2.32	1.05e-05	ENSG00000183943
NLGN4X	10.34	-3.01	-8.07	1.34e-08	ENSG00000146938
VCX3A	5.72	-2.64	-6.22	0.03	ENSG00000169059
FAM9C	14.96	4.54	23.28	0.00043	ENSG00000187268
ACE2	5.16	3.27	9.68	0.000451	ENSG00000130234
CA5B	7.48	1.36	2.57	0.00923	ENSG00000169239
AP1S2	6.04	1.02	2.03	0.00467	ENSG00000182287
CTPS2	20.02	1.2	2.3	1.32e-05	ENSG00000047230
RS1	0.72	2.63	6.2	0.03	ENSG00000102104
CNKSR2	0.16	1.6	3.04	0.04	ENSG00000149970
SMPX	1.38	4.66	25.37	0.000936	ENSG00000091482
DDX53	0.63	3.16	8.97	0.00531	ENSG00000184735
PDK3	2.05	1.67	3.18	0.03	ENSG00000067992
NR0B1	1.07	4.96	31.06	0.000435	ENSG00000169297
TMEM47	4.18	3.41	10.66	2.44e-05	ENSG00000147027
MAGEB16	7.12	5.15	35.45	1.37e-09	ENSG00000189023
TSPAN7	3.23	2.46	5.51	0.00467	ENSG00000156298
USP11	44.5	1.5	2.82	1.51e-07	ENSG00000102226
EZHIP	3.85	2.03	4.09	0.03	ENSG00000187690
XAGE1A	1.84	-3.81	-14.02	0.04	ENSG00000204379
XAGE3	500.56	2.31	4.95	1.74e-05	ENSG00000171402
MAGEH1	9.34	4.11	17.28	1.7e-06	ENSG00000187601
ZXDA	1.01	-1.7	-3.26	0.02	ENSG00000198205
EDA	0.37	1.92	3.79	0.04	ENSG00000158813
CXorf49	7.27	5.19	36.38	0.00109	ENSG00000215115
CXorf49B	0.33	2.76	6.77	0.04	ENSG00000215113
CHIC1	4.66	2.08	4.22	0.02	ENSG00000204116
SH3BGRL	21.84	3.14	8.8	3.54e-06	ENSG00000131171
CYLC1	0.21	-3.47	-11.06	0.05	ENSG00000183035
POF1B	36.6	3.25	9.51	1.96e-06	ENSG00000124429
BTK	1.64	2.57	5.93	0.00202	ENSG00000010671
ARMCX1	22.35	3.34	10.11	0.000113	ENSG00000126947
ARMCX2	14.56	3.91	14.99	1.36e-06	ENSG00000184867
TCEAL5	10.27	-2.85	-7.23	5.73e-06	ENSG00000204065
TCEAL4	86.94	1.08	2.12	2.07e-05	ENSG00000133142
TCEAL3	5.24	5.46	44.05	2.59e-10	ENSG00000196507
TCEAL1	14.1	1.39	2.63	0.0018	ENSG00000172465
RAB9B	1.77	2.26	4.78	0.000953	ENSG00000123570
NRK	28.39	2.29	4.89	2.85e-08	ENSG00000123572
LHFPL1	0.42	3.48	11.12	0.02	ENSG00000182508
LUZP4	1.09	-3.27	-9.64	0.02	ENSG00000102021
TEX13C	0.44	2.34	5.06	0.04	ENSG00000282815
GPC4	18.23	1.13	2.18	0.03	ENSG00000076716
GPC3	41.74	3.79	13.79	1.28e-11	ENSG00000147257
FHL1	54.56	-2.86	-7.26	4.47e-25	ENSG00000022267
SLITRK4	0.1	3.7	13.01	0.01	ENSG00000179542
CD99L2	14.21	1.89	3.7	6.14e-07	ENSG00000102181
MAGEA3	50.81	2.46	5.52	0.03	ENSG00000221867
CSAG2	4.5	3.2	9.22	0.00298	ENSG00000268902
CSAG1	19.38	2.66	6.31	0.02	ENSG00000198930
MAGEA12	26.48	2.41	5.3	0.04	ENSG00000213401
MAGEA2	19.21	2.66	6.32	0.00956	ENSG00000268606
MAGEA6	35.94	2.7	6.5	0.04	ENSG00000197172
ZNF185	20.98	1.06	2.08	0.000286	ENSG00000147394
DUSP9	68.72	1.12	2.17	0.04	ENSG00000130829
TMEM187	16.06	1.32	2.5	0.000628	ENSG00000177854
F8A1	30.86	2.01	4.02	1.65e-07	ENSG00000288722
TMLHE	6.48	1.34	2.53	0.04	ENSG00000185973
SPRY3	1.37	-2.38	-5.21	0.000101	ENSG00000168939
SHOX_2	0.15	2.58	5.97	0.03	ENSG00000292354
ZBED1_2	19.26	1.08	2.12	0.000504	ENSG00000292345
TMSB4Y	14.84	3.99	15.88	0.00622	ENSG00000154620
VCY1B	53.59	-5.49	-44.9	0.000138	ENSG00000129862
NLGN4Y	2.65	5.94	61.54	2.65e-06	ENSG00000165246
RBMY1A1	1.53	7.05	132.81	0.00307	ENSG00000234414
RBMY1E	0.54	5.56	47.21	0.03	ENSG00000242389

### Sheet: Table S21
Table S21: Genes identified with significantly higher relative expression levels in Dong_h9_hTSCs; first-trimester hTSCs (CT29, CT30) were used as the control group. A total of 6024 genes are listed here that show a false discovery rate (FDR) p-value≤0.05 (based on ANOVA p-values) and |log2-fold change (FC)| ≥ 1.0 .
Name	Max group mean	Log₂ fold change	Fold change	FDR p-value
KLHL17	11.01	-1.87	-3.65	0.00563
PERM1	0.47	3.77	13.63	0.00967
HES4	32.51	-4.88	-29.51	1.84e-09
AGRN	191.09	-6.01	-64.32	6.43e-39
RNF223	5.6	-3.15	-8.88	0.00691
SDF4	87.51	-3.78	-13.72	3.24e-36
B3GALT6	18.51	-2.94	-7.69	9.01e-09
UBE2J2	41.92	-2.58	-5.97	9.09e-16
ACAP3	20.45	-3.25	-9.53	2.27e-15
INTS11	59.93	1.31	2.47	3.59e-05
CPTP	29.75	-2.61	-6.11	6.04e-11
DVL1	125.61	-3.5	-11.28	1.11e-32
MXRA8	276.85	-1.97	-3.92	4.1e-09
MRPL20	75.55	1.12	2.18	0.00083
ANKRD65	7.03	-2.76	-6.75	0.04
VWA1	232.54	-3.23	-9.39	1.07e-25
ATAD3C	5.43	1.87	3.65	0.01
ATAD3B	63.32	-2.16	-4.48	3.65e-07
ATAD3A	71.09	-3.71	-13.1	1.63e-18
MIB2	10.92	-3.73	-13.23	1.29e-15
NADK	63.58	-1.31	-2.48	4.34e-05
GNB1	152.09	-1.72	-3.3	1.19e-06
CFAP74	0.75	2.68	6.39	0.02
FAAP20	9.14	-1.32	-2.49	0.000175
SKI	26.81	-4.48	-22.39	4.4e-23
PEX10	14.78	-2.39	-5.24	2.63e-07
TPRG1L	37.41	-1.52	-2.88	0.00328
CEP104	16.05	-1.23	-2.35	9.36e-05
DFFB	7.38	1.29	2.45	0.04
C1orf174	54.76	2.17	4.5	7.09e-11
ICMT	132.46	-1.8	-3.48	1.54e-07
GPR153	7.77	-3.3	-9.87	1.92e-06
ACOT7	119.96	1.94	3.85	0.000169
HES2	50.06	-1.27	-2.4	0.04
ESPN	3.09	-4.35	-20.43	5.39e-05
TNFRSF25	5.55	2.79	6.94	0.00106
PLEKHG5	2.62	-1.96	-3.9	0.00959
PHF13	55.58	-1.42	-2.67	0.000189
THAP3	18.18	1.95	3.85	0.00033
PER3	2.2	-1.98	-3.94	0.01
PARK7	361.93	1.61	3.06	1.26e-06
ERRFI1	205.23	-1.58	-3	0.000669
RERE	18	-1.29	-2.44	0.000265
ENO1	2024.55	1.74	3.34	1.99e-06
H6PD	5.25	-1.72	-3.28	0.00246
SPSB1	20.53	-3.15	-8.85	4.01e-10
SLC25A33	30.05	-1.84	-3.58	2.14e-07
TMEM201	9.94	-1.22	-2.33	0.00508
PIK3CD	5.61	-1.46	-2.75	0.01
CLSTN1	188.76	-3.26	-9.55	3.63e-25
CTNNBIP1	20.1	-2.32	-4.98	2.01e-07
KIF1B	23.56	-2.14	-4.4	3.67e-12
CASZ1	1.88	-4.58	-23.85	3.31e-05
SRM	204.67	-1.35	-2.55	0.01
MTOR	28.78	-1.21	-2.32	0.000187
UBIAD1	15.74	1.16	2.23	0.00333
FBXO2	40.55	-4.58	-23.88	1.26e-12
FBXO44	20.24	1.15	2.22	0.03
AGTRAP	65.9	2.01	4.04	8.91e-07
KIAA2013	81.61	-1.75	-3.37	1.93e-06
VPS13D	13.6	-1.88	-3.67	1.81e-07
DHRS3	5.56	2.11	4.31	0.00462
TMEM51	5.63	-5.97	-62.5	0.000432
EFHD2	106.67	-2.1	-4.29	1.11e-06
PLEKHM2	70.92	-2.07	-4.19	2.61e-07
FBLIM1	36.99	-1.28	-2.43	0.03
CROCC	4.27	-2.91	-7.54	0.000362
ATP13A2	59.64	-2.32	-4.98	9.21e-10
SDHB	141.06	1.42	2.67	1.63e-05
ARHGEF10L	2.19	-1.62	-3.06	0.02
IFFO2	54.73	-1.85	-3.59	3e-06
UBR4	52.97	-1.34	-2.53	0.00143
MRTO4	98.51	1.42	2.67	0.000991
AKR7L	2	2.25	4.77	0.01
AKR7A2	131.64	-1.84	-3.58	6.41e-08
MICOS10	63.09	2.06	4.18	3.89e-08
NBL1	5.88	-3.55	-11.68	0.00013
OTUD3	29.19	-1.79	-3.45	0.00281
CAMK2N1	26.53	-3.09	-8.5	0.000211
CDA	49.48	-2.44	-5.43	0.00763
PINK1	49.79	-2.78	-6.85	2.1e-07
DDOST	748.95	1.39	2.62	1.71e-06
SH2D5	18.26	-2.44	-5.42	0.000136
EIF4G3	31.63	-2.06	-4.17	9.54e-09
ECE1	77.08	-1.86	-3.64	4.28e-07
ALPL	64.84	-2.82	-7.07	0.02
RAP1GAP	29.51	-2.35	-5.08	0.01
USP48	41.21	-1.21	-2.32	4.33e-05
HSPG2	105.44	-5.43	-43.04	4.58e-35
gene:ENSG00000289694	183.48	-3.95	-15.44	4.01e-23
CDC42	67	1.77	3.41	4.15e-07
gene:ENSG00000289692	0.34	3.62	12.32	0.03
EPHB2	0.6	-2.39	-5.26	0.04
TEX46	0.83	4.8	27.91	0.0011
TCEA3	9.2	1.76	3.38	0.03
E2F2	12.08	1.66	3.17	0.00175
ID3	287.07	1.84	3.58	0.00211
PITHD1	83.03	-1.05	-2.08	0.000497
LYPLA2	260.84	1.12	2.17	0.000398
GALE	84.54	2.05	4.15	1.79e-12
HMGCL	15.64	1.69	3.23	4.84e-05
SRSF10	40.53	1.09	2.13	0.00228
STPG1	2.87	1.27	2.41	0.03
CLIC4	494.47	-1.29	-2.44	0.000439
RUNX3	2.26	-2.81	-7.01	0.03
RHD	0.31	3.06	8.31	0.02
MACO1	21.58	-2.28	-4.86	1.89e-10
MAN1C1	7	-2.76	-6.77	0.04
SELENON	95.57	-1.58	-2.99	8.33e-08
MTFR1L	32.17	1.08	2.12	0.00126
AUNIP	36.99	1.4	2.63	0.00121
PAQR7	44.14	1.45	2.73	0.000738
ZNF593	286.86	1.58	2.98	2.14e-06
CNKSR1	25.88	1.19	2.27	0.0069
SH3BGRL3	474.26	1.53	2.88	0.00186
UBXN11	38.19	1.77	3.41	0.000313
DHDDS	31.75	1.02	2.03	0.00202
HMGN2	388	2.15	4.44	4.82e-07
RPS6KA1	46.23	-1.35	-2.56	0.000702
PIGV	4.96	1.25	2.38	0.01
ZDHHC18	56.51	-1.69	-3.24	4.12e-07
KDF1	35.96	1.88	3.69	1.28e-05
TRNP1	5.2	-2.86	-7.28	0.00408
TENT5B	43.44	-2.19	-4.55	8.54e-07
SLC9A1	157.9	-1.25	-2.38	0.00198
WDTC1	32.75	-2.14	-4.41	4.64e-11
TMEM222	41.9	2.14	4.41	4.04e-10
SYTL1	12.34	-2.31	-4.96	0.000879
MAP3K6	6.63	-2.58	-5.99	7.48e-06
AHDC1	28.07	-3.04	-8.24	1.73e-18
FAM76A	40.68	2.04	4.11	6.23e-09
RPA2	134.69	2.05	4.13	5.19e-10
SMPDL3B	59.2	3.2	9.16	0.00352
EYA3	43.67	1.77	3.42	3.68e-08
DNAJC8	220.81	1.35	2.55	2.68e-06
ATP5IF1	124.78	1.26	2.4	0.000459
MED18	37.4	1.38	2.6	0.000399
RCC1	109.37	1.18	2.26	0.00074
TRNAU1AP	34.61	1.48	2.79	9.25e-06
TAF12	10.26	1.15	2.22	0.00476
GMEB1	17.39	1.53	2.89	0.000667
EPB41	7.92	-1.85	-3.61	2.26e-06
TMEM200B	14.93	-2.82	-7.08	3.28e-09
SRSF4	45.93	-1.48	-2.79	4.21e-06
MECR	26.34	1.29	2.44	0.000623
PTPRU	56.5	-1.19	-2.28	0.000553
SDC3	69.52	-2.64	-6.22	9.78e-10
SNRNP40	43.43	1.1	2.15	0.00167
TINAGL1	118.44	-1.86	-3.64	0.01
PEF1	103.46	1.47	2.77	2.51e-05
ADGRB2	14.27	-3.51	-11.41	4.17e-11
KHDRBS1	259.44	-2.18	-4.54	3.72e-12
TMEM39B	20.8	1.95	3.85	5.87e-05
KPNA6	78.68	1.19	2.28	4.52e-05
TXLNA	79.47	1.46	2.75	1.49e-05
CCDC28B	9.1	1.43	2.69	0.03
DCDC2B	0.7	3.13	8.77	0.01
TMEM234	7.21	1.57	2.96	0.00667
EIF3I	116.12	1.79	3.45	1.83e-08
MARCKSL1	137.59	-2.96	-7.76	5.44e-11
FAM229A	3.62	-3.87	-14.66	0.0017
ZBTB8OS	28.95	1.43	2.69	5.2e-05
RBBP4	75.09	1.05	2.06	0.00216
KIAA1522	81.55	-1.44	-2.71	0.000104
YARS1	95.48	1.52	2.87	0.000322
TMEM54	105.4	-1.18	-2.27	0.000332
RNF19B	82.09	-1.57	-2.98	1.38e-05
AK2	31.98	1	2.01	0.00419
TRIM62	12.97	-1.99	-3.98	0.000365
ZNF362	46.39	-2.67	-6.37	5.35e-09
PHC2	48.54	-1.6	-3.03	7.96e-06
SMIM12	12.58	1.13	2.19	0.00536
TMEM35B	9.83	2.11	4.32	0.02
SFPQ	168.25	-1.43	-2.7	5.29e-05
ZMYM4	31.1	-1.53	-2.9	5.28e-06
NCDN	26.81	-1.72	-3.3	1.18e-05
PSMB2	185.43	1.58	2.99	7.18e-08
CLSPN	12.25	1.2	2.3	0.02
TRAPPC3	84.23	1.09	2.14	0.00213
MAP7D1	116.63	-3.02	-8.13	3.82e-21
THRAP3	220.99	1.6	3.04	4.04e-08
SH3D21	25.7	-2.35	-5.11	0.000591
EVA1B	191.55	-3.88	-14.76	4.27e-33
LSM10	115.79	1.56	2.94	1.32e-05
ZC3H12A	16.11	-1.31	-2.48	0.03
GNL2	52.58	1	2.01	0.00687
C1orf109	20.98	1.58	2.99	0.000122
CDCA8	91.69	2.35	5.08	1.03e-05
YRDC	59.42	-1.61	-3.06	7.66e-05
C1orf122	45.03	-1.72	-3.3	2.26e-05
MTF1	24.34	1.6	3.04	6.6e-07
INPP5B	10.63	1.37	2.59	0.000192
SF3A3	90.26	1.19	2.28	0.00136
UTP11	43.52	1.34	2.54	0.000127
gene:ENSG00000274944	5.78	4.43	21.52	0.0041
AKIRIN1	136.48	-1.03	-2.05	0.00774
NDUFS5	1329.38	1.72	3.29	1.18e-07
MACF1	22.09	-1.82	-3.54	4.15e-06
PABPC4	103.18	-1.72	-3.3	5.96e-06
HPCAL4	1.83	-3.58	-11.94	0.04
PPIE	12.41	1.51	2.84	1.33e-05
BMP8B	2.58	-3.56	-11.77	0.00493
MYCL	5.19	-2.38	-5.21	0.000376
COL9A2	14.18	-3.97	-15.72	4.06e-07
SMAP2	27.99	-1.76	-3.38	2.53e-06
RIMS3	4.99	-1.46	-2.75	0.03
NFYC	24.72	1.21	2.31	0.000178
KCNQ4	1.78	-2.88	-7.36	0.00814
CITED4	48.87	-5.91	-60.3	7.83e-11
FOXO6	192.1	-2.57	-5.94	2.89e-05
HIVEP3	0.76	-1.76	-3.38	0.04
PPCS	37.86	1.01	2.01	0.00263
YBX1	648.8	-1.81	-3.51	6.8e-06
CLDN19	5.92	-2.57	-5.95	0.00475
P3H1	31.96	-2.8	-6.95	2.34e-12
TMEM125	32.27	-1.29	-2.44	0.00599
ELOVL1	224.72	1.31	2.47	0.000129
MED8	55.28	1.34	2.54	0.000189
SZT2	5.12	-1.7	-3.26	1.3e-05
HYI	31.74	-3.15	-8.88	7.37e-09
PTPRF	237.17	-1.41	-2.66	0.000192
DPH2	43.74	1.61	3.06	0.000565
ATP6V0B	233.53	2.37	5.17	8.22e-12
B4GALT2	13.01	-1.13	-2.19	0.02
ERI3	65.01	1.65	3.13	9.71e-07
RNF220	12.73	-1.9	-3.73	7.78e-08
TMEM53	12.64	1.26	2.39	0.02
KIF2C	60.97	1.73	3.31	0.00118
EIF2B3	41.12	1.78	3.42	4.97e-05
HECTD3	73.37	-1.9	-3.72	3.26e-09
UROD	84.86	2.2	4.6	2.46e-12
MUTYH	11.27	1.91	3.76	6.22e-05
TOE1	45.1	2.56	5.88	1.47e-06
CCDC163	3.61	1.62	3.08	0.04
PRDX1	1817.76	1.12	2.17	0.00433
AKR1A1	148.11	1.84	3.58	5.33e-07
NASP	104.38	1.01	2.01	0.01
TMEM69	176.94	1.21	2.31	1.18e-05
MAST2	27.94	-1.39	-2.62	1.31e-05
PIK3R3	25.24	-1.54	-2.92	0.00336
RAD54L	36.12	2.45	5.47	3.38e-06
UQCRH	532.53	1.07	2.11	0.00167
NSUN4	13.71	1.33	2.51	5.07e-05
ATPAF1	24.07	-1.85	-3.6	1e-08
TEX38	0.58	3.29	9.79	0.01
EFCAB14	30.2	-1.19	-2.28	5.06e-05
SLC5A9	0.1	4.33	20.12	0.00293
FAF1	38.57	-1.19	-2.29	0.00305
RNF11	109.16	-2.03	-4.08	3.17e-09
OSBPL9	40.17	-1.01	-2.01	0.000433
TXNDC12	70.92	1.23	2.35	8.3e-05
BTF3L4	40.22	1.31	2.49	0.000349
ZFYVE9	10.3	-2.3	-4.91	3.47e-10
ORC1	39.44	1.61	3.06	0.000921
PRPF38A	40.28	1.59	3	3.7e-08
ZYG11A	7.39	1.4	2.64	0.02
CPT2	7.51	-1.61	-3.05	1.39e-05
CZIB	14.43	1.3	2.45	0.00197
MAGOH	153.99	1.71	3.27	7.09e-07
IFT25	28.41	1.34	2.53	0.000616
TMEM59	48.17	1.12	2.17	0.000662
SSBP3	52.95	-1.3	-2.47	0.000353
TTC4	23.87	1.03	2.04	0.00747
PARS2	19.42	1.78	3.44	0.000726
USP24	43.66	-2.76	-6.79	2.19e-15
PLPP3	46.44	-1.34	-2.54	0.02
OMA1	11.17	1.03	2.04	0.04
TACSTD2	360.25	-2.95	-7.73	8.7e-17
MYSM1	6.22	-1.02	-2.03	0.00781
JUN	17.72	-5.7	-51.84	1.77e-13
HOOK1	8.83	-1.99	-3.97	3.65e-06
NFIA	0.03	3.75	13.44	0.00119
TM2D1	11.75	1.33	2.51	0.00171
KANK4	72.79	-1.94	-3.84	0.000147
USP1	48.08	-1.25	-2.39	0.00036
DOCK7	6.36	-1.5	-2.82	8.06e-06
ALG6	14.02	1.62	3.07	0.000153
ITGB3BP	15.01	1.07	2.1	0.01
ROR1	11.29	-3.55	-11.73	9.17e-07
RAVER2	1.49	-3.64	-12.46	0.0076
JAK1	9.34	-1.8	-3.49	1.11e-05
DNAJC6	24.89	-2.53	-5.76	3.04e-09
SERBP1	261.86	-1.02	-2.03	0.00578
GADD45A	94.16	-2.82	-7.06	2.16e-08
WLS	180.34	-1.84	-3.58	4.84e-05
ADGRL2	34.04	-3.08	-8.47	4.02e-17
TTLL7	1.79	-2.83	-7.12	0.00219
PRKACB	9.54	-1.79	-3.46	0.00077
GNG5	65.33	1.21	2.31	0.00116
SYDE2	11.04	-2.43	-5.4	3.26e-07
CCN1	35.14	-2.4	-5.27	0.03
SH3GLB1	42.73	-1.28	-2.43	0.000188
HS2ST1	24.49	-2.02	-4.05	2.77e-10
GTF2B	64.77	1.09	2.13	0.000737
GBP2	22.79	2.58	5.99	8.02e-05
GBP4	0.17	4.82	28.24	0.0066
LRRC8B	8.11	-1.25	-2.38	0.00947
LRRC8C	1.69	-2.04	-4.1	0.04
RPAP2	3.57	1.02	2.02	0.01
RPL5	1066.57	1.03	2.04	0.00672
MTF2	35.5	1.05	2.07	0.000192
BCAR3	20.25	-1.12	-2.18	0.01
GCLM	29.98	-1.14	-2.21	0.02
ABCA4	6.53	-3.51	-11.37	4.2e-06
ARHGAP29	24.33	-3.39	-10.49	8.25e-23
ALG14	4.23	1.86	3.62	0.000995
TLCD4	2.47	-2.38	-5.22	0.00179
RWDD3	14.77	1.54	2.91	0.007
SNX7	28.39	-1.73	-3.32	0.000604
FRRS1	44.96	2.09	4.26	1.24e-11
AGL	60.41	-1.59	-3.01	1.64e-06
SLC35A3	9.85	-1.66	-3.16	4.08e-07
CDC14A	2.14	-1.48	-2.8	0.04
SLC25A24	40.14	-2.34	-5.05	1.64e-09
EEIG2	13.39	-2.18	-4.52	4.04e-07
WDR47	24.73	-1.71	-3.27	4.98e-06
ELAPOR1	1.12	2.38	5.21	0.04
SARS1	576.16	2.23	4.68	1.21e-12
CELSR2	8.12	-2.27	-4.84	1.07e-07
PSRC1	33.99	1.15	2.22	0.05
SORT1	116.16	-1.15	-2.21	0.000188
SYPL2	1.47	-3.46	-11.03	0.03
GNAI3	61.37	1.03	2.04	0.00111
GNAT2	1.91	4.71	26.19	8.29e-06
GSTM4	8.34	1.36	2.56	0.04
GSTM3	28.54	1.25	2.37	0.01
KCNC4	0.95	-1.87	-3.66	0.02
LAMTOR5	163.27	1.89	3.7	1.37e-10
CHI3L2	5.38	-2.64	-6.25	0.04
OVGP1	23.75	1.59	3.01	0.02
WDR77	108.12	1.02	2.03	0.04
ATP5PB	249.85	1.03	2.04	0.00391
RAP1A	46.21	-1.72	-3.3	6.19e-08
INKA2	2.14	-3.93	-15.2	0.000486
CTTNBP2NL	14.6	-1.16	-2.23	0.00203
CAPZA1	427.77	1.81	3.51	2.5e-11
MOV10	24.37	1.5	2.83	0.00023
PPM1J	13.44	-3.47	-11.07	5.82e-07
MAGI3	8.05	-2.12	-4.36	4.46e-07
PHTF1	7.36	-1.62	-3.08	0.0051
DCLRE1B	12.56	1.23	2.34	0.00852
HIPK1	19.55	-1.17	-2.25	0.000145
TRIM33	79.7	-1.87	-3.65	8.5e-08
BCAS2	178.43	1.24	2.37	6.66e-05
TSPAN2	6.83	-2.22	-4.66	0.0041
VANGL1	11.46	-1.82	-3.52	1.65e-05
ATP1A1	272.87	-1.97	-3.93	1.22e-07
IGSF3	66.98	-1.69	-3.23	2.54e-06
TRIM45	4.74	-2.43	-5.39	0.01
VTCN1	15.52	-7.86	-232.68	8.67e-05
ZNF697	34.61	-2.1	-4.27	2.82e-09
PHGDH	199.88	2.19	4.57	1.23e-06
NOTCH2	18.01	-2.3	-4.92	7.37e-07
H3-7	3.1	-3.32	-10	0.00114
PPIAL4E	0.49	5.11	34.46	0.01
SRGAP2B	28.76	1.46	2.75	0.000264
NBPF20	3.31	-1.49	-2.8	0.01
GPR89A	22.64	1.35	2.55	3.16e-05
RNF115	8.81	-1.23	-2.35	0.00474
POLR3C	11.05	1.46	2.75	0.000512
PEX11B	78.58	1.65	3.15	4.62e-06
gene:ENSG00000289565	3.38	2.58	5.97	0.02
RBM8A	174.17	2.38	5.21	1.88e-16
LIX1L	6.51	-1.52	-2.88	0.03
TXNIP	23.75	-5.48	-44.54	3.11e-07
BCL9	16.86	-1.21	-2.32	0.00338
ACP6	13.33	1.78	3.42	0.00127
GJA5	597.28	1.18	2.26	0.00407
PPIAL4G	1	4.99	31.86	0.00216
NUDT4B	26.33	-1.98	-3.96	1.28e-07
NBPF9	7.75	1.31	2.49	6.42e-05
NOTCH2NLC	3.35	1.95	3.86	0.01
H2BC18	2.56	2.24	4.71	0.000458
H4C14	6.65	2.94	7.67	6.31e-06
H3C15	4.35	2.84	7.15	5.63e-06
H4C15	3.7	3.36	10.3	0.04
H2AC20	13.88	3.27	9.63	1.7e-06
H2AC21	1.51	4.99	31.82	0.00167
SV2A	22.61	-4.03	-16.28	1.72e-06
SF3B4	334.07	1.97	3.91	1.24e-07
MTMR11	9.66	1.58	3	0.01
VPS45	8.95	1.07	2.1	0.00197
PLEKHO1	1.55	-2.56	-5.91	0.01
ANP32E	213.08	1.89	3.7	4.17e-07
CA14	0.8	2.03	4.07	0.04
MRPS21	302.4	2.09	4.26	6.93e-08
PRPF3	39.89	1.52	2.88	4e-06
TARS2	49.9	1.67	3.19	9.68e-07
ECM1	263.54	2.53	5.78	0.00011
MCL1	178.54	-1.2	-2.3	0.000527
ENSA	163.6	1.03	2.04	0.000801
CTSK	3.3	1.94	3.83	0.00429
SETDB1	16.56	1.04	2.05	0.00148
CERS2	76.26	-1.32	-2.49	0.000172
ANXA9	40.85	3.21	9.24	1.07e-06
C1orf56	69.69	5.46	44.16	1.78e-30
CDC42SE1	112.61	1.15	2.22	0.000258
GABPB2	2.75	2.44	5.41	0.000375
SEMA6C	3.04	-4.31	-19.87	1.51e-05
TNFAIP8L2	1.38	3.41	10.63	0.000727
SCNM1	47.61	2.07	4.19	9.83e-09
LYSMD1	17.04	1.56	2.96	0.00206
TMOD4	0.56	2.67	6.38	0.03
VPS72	139.38	1.71	3.27	1.39e-08
PSMD4	354.69	2.04	4.1	2.19e-12
ZNF687	20.49	-1.79	-3.47	6.8e-08
PSMB4	568.4	1.95	3.86	4.26e-13
CGN	85.36	-2.85	-7.23	3.88e-13
SNX27	137.92	3.03	8.18	3.66e-12
S100A11	8543.81	2.81	7.02	2.94e-12
S100A2	0.85	2.39	5.24	0.01
S100A13	158.4	2.8	6.95	1.93e-06
SNAPIN	54.5	1.32	2.5	0.000747
ILF2	596.08	1.88	3.68	9.29e-08
SLC27A3	3.18	-1.85	-3.6	0.01
CRTC2	40.56	1.66	3.17	3.44e-06
SLC39A1	256.81	1.46	2.75	8.15e-06
gene:ENSG00000285779	6.88	5.41	42.46	0.03
CREB3L4	5.8	1.91	3.76	0.00502
RPS27	3119.23	1.81	3.51	1.36e-09
NUP210L	0.19	4.95	31	0.00103
UBAP2L	90.43	1.21	2.31	6.4e-05
HAX1	169.6	2.72	6.6	4.11e-20
ATP8B2	18.07	-1.9	-3.74	8.58e-06
UBE2Q1	42.11	-1.35	-2.54	5.02e-05
PMVK	265.26	2.83	7.09	3.22e-17
PBXIP1	43.05	-2.14	-4.42	2.43e-06
CKS1B	430.73	3.12	8.72	1e-16
FLAD1	106.41	2.51	5.69	3.96e-17
LENEP	0.51	4.02	16.22	0.02
ZBTB7B	59.16	-2.52	-5.73	4.79e-12
DCST2	0.83	2.89	7.4	0.00814
EFNA4	32.44	1.63	3.1	0.00557
EFNA3	9.91	1.57	2.97	0.03
EFNA1	359.66	4.13	17.57	4.22e-17
SLC50A1	164.21	2.32	5	7.55e-13
DPM3	117.36	1.88	3.69	0.000134
KRTCAP2	86.81	2.87	7.29	2.75e-16
MTX1	135.35	2.78	6.86	1.75e-20
ENTREP3	36.05	-3.16	-8.91	1.32e-16
SCAMP3	214.49	2.18	4.54	2.31e-13
FDPS	479.11	1.33	2.52	0.000271
RUSC1	63.37	1.01	2.01	0.02
MSTO1	73.72	1.52	2.86	4.57e-05
RIT1	31.11	1.2	2.3	0.00237
ARHGEF2	24.87	-1.62	-3.07	3.83e-07
SSR2	162.5	1.27	2.41	4.41e-05
LAMTOR2	142.47	2.2	4.58	1.19e-11
RAB25	197.53	1.42	2.67	0.000133
MEX3A	12	-2.3	-4.93	7.25e-06
LMNA	161.61	-1.53	-2.9	2.12e-06
SLC25A44	32.06	1.03	2.04	0.00371
PMF1-BGLAP	7.18	2	4.01	0.04
PMF1	48.5	1.98	3.96	6.7e-08
GLMP	62.91	1.48	2.8	0.0032
CCT3	528.65	1.42	2.68	5.77e-05
TSACC	8.09	3.74	13.35	1.99e-05
MEF2D	19.51	-1.05	-2.06	0.01
NAXE	22.55	1.51	2.85	2.17e-06
GPATCH4	65.62	1.92	3.79	3.65e-07
NES	64.99	-4.91	-30.14	8.92e-18
CRABP2	208.11	-2.51	-5.72	0.0025
METTL25B	16.25	1.4	2.64	0.00155
MRPL24	226.7	2.81	6.99	1.14e-12
HDGF	192.8	-1.49	-2.81	6.67e-05
PEAR1	13.24	-3.43	-10.77	0.000256
ARHGEF11	16.77	-2.51	-5.7	6.07e-15
ETV3L	0.18	5.11	34.46	0.02
DUSP23	36.47	2.53	5.79	0.000662
TAGLN2	931	1.83	3.55	0.00077
IGSF9	23.67	-2.14	-4.42	5.24e-05
ATP1A4	12.06	3.92	15.09	2.1e-05
PEX19	55.12	1.19	2.28	0.000133
NCSTN	35.92	1.15	2.22	0.00347
VANGL2	6.78	-4.51	-22.82	5.4e-07
gene:ENSG00000270149	136.04	1.47	2.77	0.000544
TSTD1	250.38	2.23	4.68	6.23e-07
NECTIN4	104.36	2.07	4.2	1.98e-06
PFDN2	603.5	1.74	3.34	3.64e-08
NIT1	54.88	1.8	3.47	1.91e-09
DEDD	108.54	2.39	5.24	9.14e-14
UFC1	162.4	1.97	3.91	4.29e-10
PPOX	21.28	2.69	6.45	2.85e-08
B4GALT3	196.24	2.67	6.36	1.63e-17
NDUFS2	105.81	2.66	6.33	7.48e-21
PCP4L1	26.13	-3.82	-14.16	0.000233
SDHC	256.96	1.48	2.78	1.52e-05
HSPA6	0.64	3.2	9.21	0.00892
DUSP12	47.03	1.61	3.06	8.71e-05
HSD17B7	35.66	1.63	3.1	2.32e-05
NUF2	26.46	1.76	3.39	0.000421
MGST3	184.81	1.9	3.74	6.25e-11
ALDH9A1	107.57	1.18	2.27	0.00133
TMCO1	63.59	1	2	0.00133
TADA1	28.74	1.22	2.33	0.00401
STYXL2	7.5	-2.9	-7.49	0.00357
CD247	0.2	2.52	5.74	0.03
CREG1	143.59	-1.4	-2.64	1.41e-05
MPZL1	209.24	-1.41	-2.65	2.22e-05
ADCY10	1.97	2.18	4.52	0.03
GPR161	6.66	-1.78	-3.44	0.02
SFT2D2	16.37	1.68	3.2	1.24e-06
NME7	9.38	1.03	2.05	0.04
CCDC181	1.67	-3.19	-9.13	0.02
C1orf112	11.87	1.23	2.35	0.02
METTL18	13.12	2.03	4.08	0.00391
GORAB	3.32	1.38	2.6	0.00922
METTL13	59.79	1.61	3.06	5.68e-07
PIGC	30.05	1.79	3.46	1.03e-06
SUCO	58.3	-1.02	-2.02	0.02
PRDX6	422.11	1.34	2.54	3.05e-05
KLHL20	15.43	1.15	2.22	0.00576
CENPL	15.9	1.72	3.28	0.000451
CACYBP	418.7	2.52	5.74	1.87e-14
MRPS14	69.14	2.06	4.17	1.84e-10
RALGPS2	13.66	-1.16	-2.23	0.00275
FAM20B	23.9	-1.43	-2.7	2.06e-05
TOR1AIP2	64.68	2.44	5.43	2.71e-13
TOR1AIP1	35.46	1.4	2.64	8.3e-06
QSOX1	153.86	-1.56	-2.94	1.38e-05
ACBD6	40.86	1.48	2.79	5.89e-06
XPR1	47.87	-1.4	-2.63	2.03e-05
IER5	48.57	-1.56	-2.96	0.00297
GLUL	102.41	1.68	3.21	0.000468
RGS16	241.75	1.91	3.77	5.45e-05
LAMC1	618.62	-2.26	-4.8	7.55e-09
ARPC5	77.6	1.25	2.37	8.52e-05
TSEN15	21.21	1.31	2.48	0.000661
ODR4	38.11	1.09	2.14	0.00165
PLA2G4A	11.17	-2.57	-5.96	0.00078
RO60	39.38	2.49	5.62	5.41e-18
GLRX2	10.61	1.75	3.37	6.39e-05
C1orf53	6.13	2.46	5.5	0.01
NEK7	31.51	-1.36	-2.56	0.00089
DDX59	18.9	1.13	2.18	0.00567
CAMSAP2	86.81	-1.42	-2.67	0.000104
KIF21B	2.66	-2.22	-4.64	0.00691
TMEM9	129.36	2.2	4.59	9.49e-11
IPO9	45.92	1.15	2.21	0.000127
SHISA4	28.88	-2.27	-4.81	2.79e-05
TIMM17A	254.61	2.25	4.76	1.53e-13
ELF3	168.08	2.59	6.04	3.19e-08
ARL8A	66.82	-2.07	-4.2	6.26e-07
UBE2T	119.17	2.74	6.67	2.62e-12
RABIF	47.95	2.32	4.98	3.1e-09
CYB5R1	149.99	1.83	3.56	1.22e-07
ZBED6	27.94	-1.53	-2.89	0.02
SNRPE	325.04	2.19	4.55	2.64e-07
SOX13	94.61	-1.12	-2.17	0.000296
ETNK2	39.52	-2.76	-6.76	9.36e-14
KISS1	52.54	-4.81	-28.15	0.00143
MDM4	17.8	1.76	3.39	0.000148
CNTN2	0.04	4.8	27.92	0.0064
RBBP5	35.37	1.67	3.17	5.93e-08
TMCC2	3.49	-1.74	-3.35	0.02
NUAK2	65	1.56	2.95	0.00778
LEMD1	4.42	3.6	12.14	0.03
CDK18	12.63	-1.32	-2.5	0.04
RAB29	29.36	1.63	3.11	0.00127
SLC26A9	0.05	3.62	12.32	0.03
RHEX	0.22	4.02	16.22	0.02
EIF2D	19.86	1.18	2.27	0.000744
MAPKAPK2	55.69	-2.27	-4.81	8.1e-11
PFKFB2	6.91	-1.11	-2.16	0.02
YOD1	25.08	-1.83	-3.57	3.87e-07
LAMB3	70.39	-2.28	-4.84	0.000635
SERTAD4	17.18	-1.09	-2.13	0.02
SLC30A1	66.76	-2.16	-4.48	1.58e-11
NEK2	27.5	1.21	2.31	0.03
LPGAT1	6.55	-1.2	-2.3	0.02
DTL	21.95	1.11	2.16	0.02
PPP2R5A	84.05	-2.8	-6.97	1.1e-12
NENF	90.47	-1.21	-2.31	0.00265
VASH2	0.5	-2.67	-6.36	0.05
KCTD3	55.46	-1.53	-2.89	7.87e-06
LYPLAL1	28.24	1.54	2.92	0.000193
C1orf115	138.75	-1.66	-3.16	0.00748
MTARC1	16.96	-1.19	-2.28	0.00153
AIDA	67.28	-1.96	-3.88	2.06e-06
BROX	63.56	1.94	3.83	1.87e-11
CAPN2	121	-2.6	-6.06	3.32e-08
TP53BP2	73.83	-2.53	-5.77	8.97e-13
FBXO28	26.03	-1.36	-2.56	2.31e-05
CNIH4	64.01	2.29	4.9	2.38e-15
WDR26	43.53	-1.94	-3.85	9.41e-08
CNIH3	4.4	-6.2	-73.64	0.000843
SRP9	382.49	1.39	2.61	4.05e-05
TMEM63A	26.05	1.12	2.17	0.00909
ACBD3	79.56	-2.15	-4.43	1.53e-10
ITPKB	1.03	-2.78	-6.87	0.02
CDC42BPA	21.12	-1.52	-2.87	0.000642
ZNF678	3.39	-1.43	-2.7	0.02
SNAP47	14.87	1.09	2.12	0.000719
WNT9A	7.67	-4.85	-28.79	1.62e-08
WNT3A	2.86	-3.03	-8.18	0.04
ARF1	624.81	1.22	2.33	3.95e-05
MRPL55	103.47	2.49	5.61	9.48e-16
GUK1	81.07	-1.13	-2.19	0.00109
GJC2	2.22	-2.76	-6.77	0.02
OBSCN	1.47	-1.8	-3.47	0.00907
TRIM11	20.77	-1.19	-2.28	0.00706
H2BC26	0.75	3.31	9.89	1.66e-05
RNF187	37.32	-1.21	-2.32	0.000947
RHOU	205.87	-2.16	-4.46	3.46e-08
ABCB10	21.8	-1.61	-3.04	3.18e-05
GALNT2	126.84	-2.03	-4.08	2.66e-09
C1orf198	31.13	-1.02	-2.03	0.00598
TTC13	15.16	-2.17	-4.5	8.79e-07
FAM89A	106.98	-1.46	-2.75	1.32e-05
EXOC8	22.33	-1.59	-3.01	5.3e-06
EGLN1	28.07	-2.71	-6.53	6.48e-10
NTPCR	5.39	1.64	3.12	0.000267
PCNX2	2.96	-2.32	-4.99	0.00152
KCNK1	28.32	-1.65	-3.13	0.01
COA6	32.81	1.92	3.78	2.93e-06
RBM34	56.07	1.01	2.01	0.0023
NID1	320.1	-2.5	-5.64	5.64e-05
GPR137B	23.96	-2.81	-7	5.94e-06
ERO1B	5.02	-2.35	-5.09	6.43e-05
OPN3	131.13	-1.93	-3.81	1e-07
CHML	32	-2.42	-5.37	6.74e-10
EXO1	33.47	1.54	2.9	0.00845
PLD5	8.39	-7.76	-216.17	2.97e-08
CEP170	14.69	-1.74	-3.34	1.31e-06
SDCCAG8	35.53	1.64	3.11	0.00101
AKT3	11.71	-2	-4	8.05e-08
ZBTB18	8.58	-2.96	-7.77	3.54e-08
ADSS2	94.25	-1.04	-2.06	0.000792
DESI2	63.38	-1.15	-2.21	0.00297
HNRNPU	105.12	-1.39	-2.62	2.92e-06
EFCAB2	5.34	2.39	5.24	7.59e-05
KIF26B	0.69	-5.63	-49.66	0.0063
TFB2M	44.61	1.06	2.09	0.01
AHCTF1	44.2	-1.45	-2.74	1.4e-07
ZNF695	9.23	1.62	3.07	0.0076
ZNF670-ZNF695	0.85	2.77	6.8	0.04
ZNF670	13.77	1.52	2.87	0.02
ZNF496	11.15	-1.94	-3.83	4.44e-08
SH3BP5L	19.82	-2.03	-4.1	2.45e-09
ZNF672	31.53	-1.68	-3.2	4.46e-07
PGBD2	7.69	1.72	3.3	0.00545
ACP1	109.87	1.04	2.06	0.000727
TMEM18	9.29	1.88	3.69	5.54e-07
PXDN	59.85	-2.49	-5.62	0.000644
TRAPPC12	12.34	-2.47	-5.55	1.74e-14
RNASEH1	25.84	1.05	2.06	0.01
RNF144A	26.05	-1.07	-2.09	0.01
ID2	140.18	3.05	8.26	0.000827
ASAP2	13.73	-2.18	-4.53	0.000408
IAH1	23.26	1.41	2.65	0.000796
CYS1	2.46	-2.89	-7.42	0.01
RRM2	55.7	2.02	4.07	0.00787
HPCAL1	69.85	-2.01	-4.02	5.08e-07
ODC1	302.72	-2.99	-7.92	4.21e-09
ATP6V1C2	113.82	-1.42	-2.68	0.01
ROCK2	25.81	-1.58	-2.99	7.89e-07
LPIN1	25.37	-1.29	-2.44	0.02
LRATD1	5.41	-4.45	-21.91	2.14e-05
MYCN	150.8	-1.47	-2.78	0.000401
CYRIA	65.82	1.6	3.03	0.000545
RDH14	43.73	-1.84	-3.57	1.59e-06
MATN3	1.43	-2.67	-6.37	0.05
PUM2	66.83	-1.03	-2.05	0.00196
RHOB	179.69	-4.08	-16.97	2.83e-24
KLHL29	20.33	-2.44	-5.41	2.2e-12
ATAD2B	7.07	-1.05	-2.06	0.00652
MFSD2B	4.01	5.78	54.85	6.64e-09
SF3B6	286.62	1.16	2.23	0.000493
FAM228B	1.54	1.79	3.47	0.04
NCOA1	18.19	-1.02	-2.02	0.00948
PTRHD1	45.66	1.49	2.81	0.000195
CENPO	19.77	1.01	2.01	0.04
ASXL2	13.73	-1.08	-2.11	0.000305
KIF3C	78.93	-1.74	-3.34	4.37e-07
GAREM2	3.84	-1.4	-2.64	0.04
SELENOI	72.74	-1.37	-2.59	0.000431
OTOF	0.81	-2.45	-5.45	0.04
KCNK3	10.66	-4.53	-23.05	7.86e-05
SLC35F6	332.76	2.63	6.18	3.19e-15
MAPRE3	27.06	-3.13	-8.72	2.29e-08
OST4	755.06	1.8	3.49	2.37e-07
CGREF1	9.76	-2.79	-6.9	0.00673
PREB	117.27	-1.58	-2.98	1.86e-06
SLC5A6	261.24	1.42	2.68	3.12e-05
ATRAID	89.27	1.43	2.7	1.5e-05
MPV17	71.3	1.87	3.66	3.4e-10
EIF2B4	53.26	1.68	3.19	2.09e-07
SNX17	81.06	1.12	2.17	0.00255
ZNF513	23.46	-2.67	-6.38	1.4e-07
NRBP1	63.05	1.08	2.12	0.00135
KRTCAP3	24.71	1.92	3.79	0.00491
FNDC4	3.59	-3.68	-12.81	0.01
ZNF512	11.76	-1.44	-2.71	0.05
GPN1	32.98	1.14	2.2	0.00346
MRPL33	75.86	1.01	2.01	0.01
BABAM2	35.12	1.1	2.15	0.00135
FOSL2	32.54	-1.75	-3.36	4.87e-06
LCLAT1	16.57	2.28	4.86	1.53e-10
DPY30	113.64	2.02	4.05	3.13e-10
SPAST	9.34	-1.21	-2.31	0.000444
LTBP1	28.95	-1.2	-2.3	0.03
CRIM1	172.83	-1.95	-3.85	6.65e-06
FEZ2	40.94	-1.63	-3.09	2.3e-05
STRN	20.24	-2.34	-5.07	1.01e-14
HEATR5B	29.7	-1.63	-3.09	6.15e-09
PRKD3	15.25	-1.13	-2.19	0.000515
CDC42EP3	31.23	-1.12	-2.18	0.00255
HNRNPLL	23.2	-2.25	-4.77	1.53e-11
SRSF7	154.81	1.54	2.9	4.78e-05
GEMIN6	15.1	1.32	2.49	0.00743
SOS1	6.31	-1.27	-2.41	4.47e-05
MAP4K3	22.3	-1.92	-3.78	5.35e-09
SLC8A1	0.34	-4.33	-20.07	0.0022
PKDCC	5.36	-4.3	-19.66	1.07e-05
EML4	67.43	-1.38	-2.6	4.93e-06
COX7A2L	99.27	1.29	2.44	3.15e-05
ZFP36L2	39.87	-1.51	-2.85	0.00221
PLEKHH2	2.73	-2.37	-5.16	0.00648
LRPPRC	40.26	-1.14	-2.21	0.00105
PPM1B	119.91	-1.4	-2.64	0.00276
SLC3A1	0.14	2.92	7.57	0.03
SIX3	1.49	-4.34	-20.28	0.04
PRKCE	0.88	-2.68	-6.43	0.04
EPAS1	312.29	-2.37	-5.17	9.44e-06
TMEM247	131.26	4.37	20.72	3.06e-09
PIGF	16.27	1.52	2.88	0.000464
CRIPT	6.7	1.07	2.1	0.03
SOCS5	14.47	-1.92	-3.78	8.11e-07
TTC7A	27.45	-2.24	-4.71	4.08e-10
CALM2	296.42	1.25	2.37	0.000315
EPCAM	410.93	-2.32	-4.98	1.97e-12
FBXO11	32.75	-1.71	-3.26	1.78e-07
STON1	10.53	-2.59	-6.01	2.79e-05
GPR75	2.24	-4.57	-23.78	0.02
PSME4	51.71	-1.83	-3.55	4.31e-09
SPTBN1	67.04	-1.56	-2.96	0.000555
RTN4	285.4	-1.66	-3.15	8.25e-09
RPS27A	868.05	1.18	2.27	0.000999
CCDC88A	5.31	-1.31	-2.48	0.003
EFEMP1	110.08	1.51	2.85	0.000211
FANCL	2.2	1.03	2.05	0.02
USP34	33.92	-1.51	-2.85	2.51e-06
XPO1	46.38	-1.24	-2.36	0.000363
COMMD1	56.25	1.52	2.87	1.52e-06
B3GNT2	119.69	-3.17	-9.02	8.85e-17
EHBP1	31.78	-2.09	-4.25	3.84e-07
MDH1	195.06	1.75	3.36	1.24e-07
VPS54	30.33	-2.06	-4.17	9.93e-12
PELI1	12.89	-1.34	-2.53	0.03
LGALSL	30.92	-1.6	-3.04	0.00173
CEP68	22.42	2.05	4.15	6.34e-05
SPRED2	33.59	-1.32	-2.49	0.00146
MEIS1	1.78	1.72	3.3	0.02
PPP3R1	76.72	-3.24	-9.48	7e-21
NFU1	94.41	1.65	3.13	1.25e-06
SNRNP27	61.02	1.12	2.17	0.00072
PCBP1	787.89	-1.05	-2.07	0.000759
C2orf42	9.15	1.34	2.52	0.02
SNRPG	459	2.1	4.28	1.74e-07
FAM136A	62.69	1.37	2.59	0.00161
ATP6V1B1	20.94	2.72	6.61	0.00362
MCEE	16.26	1.29	2.44	0.04
CYP26B1	2.61	-2.18	-4.52	0.03
EXOC6B	41.64	-1.04	-2.06	0.00379
SPR	44.69	-2.38	-5.2	1.64e-06
RAB11FIP5	55.89	-1.23	-2.34	0.02
SMYD5	32.9	1.1	2.14	0.00323
FBXO41	5.42	-2.36	-5.13	0.000131
ALMS1	3.28	-2.05	-4.13	1.76e-07
TPRKB	43.27	1.04	2.06	0.01
ACTG2	0.81	3.55	11.74	0.02
DGUOK	98.47	1.36	2.56	1e-05
TET3	18.05	-1.46	-2.76	4.78e-05
BOLA3	20.12	1.21	2.32	0.03
MTHFD2	86.22	2.14	4.4	5.35e-06
WDR54	12.45	1.85	3.6	0.00485
INO80B	46.51	-2.7	-6.51	1.98e-09
INO80B-WBP1	6.61	-6.07	-67.24	0.00433
MOGS	185.59	-1.49	-2.81	2.2e-06
MRPL53	177.89	1.66	3.16	3.07e-07
TTC31	18.41	1.21	2.32	0.00159
PCGF1	39.43	1.7	3.25	0.000497
AUP1	252.31	1.63	3.1	7.7e-08
LOXL3	5.26	2.15	4.45	0.00565
HK2	48.1	-1.54	-2.9	0.00145
POLE4	19.49	1.12	2.17	0.03
SUCLG1	83.61	1.38	2.61	5.22e-05
TRABD2A	24.49	1.11	2.16	0.00489
KCMF1	24.76	-1.26	-2.39	9.45e-05
TCF7L1	21.99	-1.36	-2.56	0.05
ELMOD3	4.22	1.14	2.21	0.04
CAPG	137.02	1.91	3.77	0.01
VAMP8	475.64	1.38	2.6	0.000711
RNF181	137.89	1.3	2.46	1.32e-05
TMEM150A	73.31	2.71	6.53	8.89e-11
C2orf68	33.25	1.78	3.45	5.8e-09
ST3GAL5	0.52	-2.99	-7.92	0.04
POLR1A	17.56	-1.1	-2.14	0.00143
PTCD3	34.88	1.03	2.04	0.00205
IMMT	133.41	1.3	2.47	2.04e-05
RNF103	18.07	-1.41	-2.66	0.03
RGPD2	13.57	-1.56	-2.94	0.00365
THNSL2	3.56	-4.22	-18.58	3.44e-06
FOXI3	76.22	-2.03	-4.09	0.000757
EIF2AK3	7.97	-1.71	-3.28	3.03e-05
RPIA	71.31	1.24	2.36	0.00099
PROM2	31.19	-1.13	-2.19	0.00652
FAHD2A	13.73	1.35	2.55	0.00187
TRIM43B	0.17	3.62	12.32	0.03
ANKRD36C	1.97	1.81	3.5	0.01
ADRA2B	8.47	-3.96	-15.57	0.00187
TMEM127	39	-1.38	-2.6	0.000115
NCAPH	23.99	1.41	2.66	0.01
LMAN2L	46.58	1.33	2.52	8.28e-05
CNNM4	49.07	-1.85	-3.61	2e-07
ANKRD39	13.9	1.98	3.94	6.38e-06
SEMA4C	82.75	-2.59	-6.04	6.13e-15
FAM178B	1.91	2.8	6.95	0.00326
ANKRD36B	5.06	1.7	3.25	0.00264
COX5B	374.09	1.4	2.63	1.39e-05
TMEM131	36.31	-1.68	-3.21	1.89e-09
INPP4A	14.72	-2.1	-4.27	8.59e-11
UNC50	60.63	1.34	2.53	3.56e-05
CRACDL	1.11	-3.28	-9.71	0.02
MITD1	27.11	1.25	2.37	0.000314
TXNDC9	55.98	1.35	2.54	0.00102
PDCL3	81.2	2.28	4.87	4.44e-07
TBC1D8	14.54	-1.01	-2.02	0.02
CNOT11	185.61	-2.38	-5.22	1.87e-13
RNF149	46.35	-1.25	-2.38	0.00179
MAP4K4	94.58	-1.6	-3.04	3.23e-06
IL1R1	71.14	-2.03	-4.07	3.67e-07
SLC9A2	9.33	-3.75	-13.42	5.85e-05
MRPS9	124.46	1.48	2.79	3.74e-05
FHL2	35.35	1.19	2.29	0.00529
RANBP2	29.21	-1.66	-3.15	3.86e-09
CCDC138	6.11	1.33	2.51	0.02
SEPTIN10	39.53	-1.39	-2.62	0.000965
SOWAHC	24.38	-2.01	-4.02	6.74e-07
RGPD5	9.48	-2.46	-5.5	0.00624
MTLN	23.73	2.19	4.56	0.000304
BCL2L11	4.96	-2.24	-4.72	0.000249
TMEM87B	31.94	-1.9	-3.74	2.81e-08
RGPD8	3.48	-10.1	-1095.28	0.03
TTL	8.33	-1.61	-3.04	0.000246
CHCHD5	21.34	2.39	5.23	6.03e-07
NT5DC4	0.45	2.61	6.1	0.04
ZNG1B	28.5	1.61	3.06	3.46e-06
INSIG2	28.55	1.42	2.68	6.24e-05
STEAP3	11	3.35	10.18	3.62e-07
DBI	295.1	1.76	3.38	2.9e-08
TMEM177	21.82	1.72	3.28	0.00147
PTPN4	5.58	-1.47	-2.78	0.00065
EPB41L5	17.53	-1.14	-2.2	0.0088
TMEM185B	12.98	-1.59	-3.02	0.02
CLASP1	12.89	-1.23	-2.35	9.97e-05
BIN1	23.22	-8.17	-288.83	1.87e-15
ERCC3	31.45	1.45	2.73	2.43e-07
POLR2D	27.83	1.1	2.15	0.000891
MZT2B	107.67	-2.52	-5.72	1.42e-13
IMP4	75.33	1.09	2.13	0.00803
ARHGEF4	3.6	-2.35	-5.1	0.00816
FAM168B	83.95	-1.62	-3.07	2.91e-07
MZT2A	29.48	-2.67	-6.37	5.01e-11
MGAT5	36.14	-2.32	-5	8.87e-10
DARS1	54.23	1.03	2.04	0.00297
SPOPL	22.29	-1.35	-2.55	0.000964
ACVR2A	4.36	1.33	2.51	0.02
EPC2	8.48	-1.69	-3.22	6.99e-05
KIF5C	5.89	-5.87	-58.56	4.5e-09
LYPD6B	3.31	-3.71	-13.1	0.02
LYPD6	6.1	-10.1	-1100.65	0.04
ARL5A	27.39	-1.96	-3.9	6.75e-10
FMNL2	77.64	-2.45	-5.45	6.88e-12
ACVR1	7.36	-1.99	-3.98	0.000959
PKP4	18.26	-2.27	-4.83	3.38e-08
TANC1	16.19	-2.3	-4.91	3.52e-07
PLA2R1	4.65	-3.11	-8.65	3.03e-07
PSMD14	72.47	1.33	2.52	2.89e-05
DPP4	45.34	1.91	3.75	0.000386
GCG	0.2	4.33	20.11	0.02
KCNH7	2.45	-4.49	-22.41	0.00245
COBLL1	35.79	-1.85	-3.6	0.02
CSRNP3	1.7	-2.36	-5.15	0.01
TTC21B	1.26	-1.24	-2.35	0.03
CERS6	0.71	5.02	32.47	0.00351
SPC25	42.07	2.19	4.55	0.000499
DHRS9	15.98	-3.89	-14.84	0.0088
LRP2	494.7	-2.35	-5.1	3.04e-06
BBS5	6.83	-2.68	-6.43	1.1e-05
METTL5	54.53	1.56	2.94	2.26e-05
UBR3	26.98	-1.76	-3.38	1.31e-08
TLK1	59.94	1.6	3.04	8.84e-07
DCAF17	10.87	-1.42	-2.68	0.00175
ITGA6	213.79	-1.81	-3.5	0.000143
PDK1	3.24	-1.4	-2.64	0.00352
CDCA7	54.02	1.28	2.43	0.00492
SP3	28.95	-1.37	-2.59	1.32e-05
ATP5MC3	284.59	1.53	2.89	1.14e-05
HNRNPA3	254.8	-1.19	-2.27	0.000478
AGPS	17.46	-2.03	-4.08	5.52e-06
TTC30A	1.27	-1.94	-3.83	0.03
OSBPL6	4.63	-1.67	-3.17	0.00665
SESTD1	16.97	-1.11	-2.15	0.01
ITPRID2	48.04	-2.63	-6.19	2.52e-09
PPP1R1C	6.11	-1.67	-3.19	0.03
DNAJC10	16.84	-1.1	-2.14	0.0059
NCKAP1	36.59	-1.8	-3.49	1.22e-10
FSIP2	0.37	-3.61	-12.22	0.00617
ITGAV	20.87	-2.44	-5.41	6.02e-08
COL5A2	43.36	-4.19	-18.25	5.77e-06
ASDURF	8.93	3.59	12.02	0.04
gene:ENSG00000286165	13.69	3.66	12.67	0.00412
HIBCH	17.85	1.61	3.05	6.19e-06
INPP1	6.05	-2.01	-4.04	0.05
NAB1	23.12	-1.6	-3.04	3.51e-05
GLS	37	-1.96	-3.88	3e-10
STAT1	19.6	-1.89	-3.72	9.07e-05
MYO1B	82.18	-2.72	-6.59	5.73e-16
HECW2	3.39	-4.45	-21.89	3.64e-11
PGAP1	11.86	-1.74	-3.33	1.33e-05
COQ10B	56.14	1.42	2.67	8.14e-05
HSPD1	282	1.2	2.29	0.00994
HSPE1	435.64	1.77	3.42	2.64e-05
HSPE1-MOB4	141.24	3.98	15.78	5.46e-06
SPATS2L	14.75	-1.88	-3.67	0.00605
PPIL3	17.89	1.01	2.01	0.01
NIF3L1	59.4	1.89	3.7	4.89e-08
NDUFB3	117.29	1.63	3.09	0.000526
STRADB	26.49	-1.53	-2.88	0.000402
FZD7	2.69	-2.45	-5.48	0.01
KIAA2012	0.05	5.11	34.46	0.01
SUMO1	254.45	1.36	2.56	6.99e-06
NOP58	176.25	1.48	2.79	6.5e-05
BMPR2	16.83	-1.42	-2.68	7.97e-05
WDR12	21.75	1.1	2.14	0.000417
CYP20A1	4.56	1.84	3.58	0.000333
RAPH1	10.88	-1.43	-2.69	3.15e-05
NRP2	6.78	-1.81	-3.5	0.01
EEF1B2	602.22	1.69	3.22	1.59e-06
ZDBF2	8.53	-1.1	-2.14	0.03
ADAM23	0.78	-3.73	-13.23	0.05
FASTKD2	18.78	1.16	2.23	0.000321
CCNYL1	63.55	-1.19	-2.28	0.00239
PLEKHM3	3.23	-1.16	-2.24	0.04
PIKFYVE	17.2	-2.23	-4.7	1.13e-12
MYL1	0.21	3.62	12.32	0.04
BARD1	20.62	2.96	7.76	8.48e-15
ATIC	228.05	1.05	2.07	0.000867
FN1	156.49	-3.74	-13.38	1.51e-05
PECR	13.02	1.23	2.35	0.04
TMEM169	3.2	-2.15	-4.45	0.05
IGFBP2	9.03	-10.6	-1547.96	0.02
AAMP	296.31	1.42	2.67	2.12e-07
PNKD	17.13	1.14	2.21	0.000959
CNOT9	82.19	2.26	4.81	1.01e-15
BCS1L	43.96	2.14	4.4	9.95e-08
WNT6	71.23	-4.99	-31.8	8.92e-14
CNPPD1	37.63	1.03	2.04	0.00339
ZFAND2B	10.73	1.44	2.72	0.00571
ANKZF1	24.08	1.17	2.25	0.02
DNAJB2	30.22	-2.77	-6.84	5.08e-20
PTPRN	1.54	-5.95	-61.72	0.00536
DNPEP	26.92	1.65	3.15	3.83e-07
SPEG	4.01	-3.93	-15.29	2.68e-10
CHPF	276.31	-2.65	-6.29	4.83e-13
TMEM198	5.95	-2.65	-6.3	0.00666
SLC4A3	21.34	-1.7	-3.26	0.000773
EPHA4	2.8	-9.57	-757.74	0.05
FARSB	73.52	1.31	2.47	0.00209
ACSL3	83.56	-2.36	-5.14	2.61e-08
MRPL44	83.99	1.01	2.01	0.00642
CUL3	37.37	-1.81	-3.52	1e-09
NYAP2	0.03	3.41	10.6	0.03
IRS1	21.51	-4.16	-17.91	1.94e-18
AGFG1	64.9	-1.34	-2.54	8.8e-06
SCYGR5	1.09	4.71	26.17	0.03
DAW1	5.75	-2.07	-4.21	0.02
PID1	4.07	-2.32	-4.99	0.03
TRIP12	71.99	-1.41	-2.66	8.02e-07
CAB39	65.06	-1.7	-3.25	4.43e-08
ITM2C	166.79	-1.14	-2.2	0.02
SPATA3	0.18	4.2	18.41	0.05
PTMA	1986.66	1.57	2.98	5.77e-05
COPS7B	34.76	1.26	2.39	5.09e-05
ALPP	4.07	-3.71	-13.11	0.03
ALPG	9.85	-2.84	-7.14	0.0092
TIGD1	2.51	2.14	4.4	0.0018
EIF4E2	35.53	1.31	2.48	2.22e-05
NGEF	0.76	-4.15	-17.78	0.04
ARL4C	204	-1.24	-2.36	0.00325
SH3BP4	66.59	-1.51	-2.85	4.34e-05
AGAP1	19.94	-1.22	-2.34	0.00612
RAB17	40.08	1.2	2.3	0.04
RBM44	0.76	-3.66	-12.63	0.02
HES6	7.5	-2.48	-5.59	0.00325
PER2	8.84	3.17	9	4.41e-09
TRAF3IP1	9.15	-1.27	-2.41	0.03
ASB1	11.96	-1.02	-2.03	0.00852
NDUFA10	18.8	1.18	2.26	0.000188
COPS9	52.4	1.22	2.33	0.00775
GPC1	215.13	-3.12	-8.68	1.14e-21
RNPEPL1	20.99	-2.08	-4.24	2.88e-10
CAPN10	10.97	-3.05	-8.3	5.19e-12
AGXT	0.14	5.67	51.04	0.00354
PPP1R7	69.9	1.3	2.46	3.89e-05
STK25	66.55	-1.58	-2.99	1.67e-07
BOK	69.16	-3.11	-8.61	4.58e-12
DTYMK	73.16	1.78	3.44	0.000161
CRBN	18.8	1.87	3.66	9.16e-10
LRRN1	52.49	-6.01	-64.33	4.7e-14
ITPR1	1.64	-1.55	-2.92	0.00339
LMCD1	6.25	-4.02	-16.2	0.000109
MTMR14	30.7	-1.64	-3.12	6.93e-08
BRPF1	14	-1.03	-2.04	0.00744
OGG1	5.45	1.04	2.05	0.03
ARPC4	152.84	1.12	2.18	0.00333
JAGN1	115.71	1.25	2.38	0.000199
IL17RE	11.75	-3.56	-11.77	6.13e-09
IL17RC	3.48	-5.41	-42.46	3.85e-05
PRRT3	7.81	-4.8	-27.84	2.62e-09
FANCD2	17.8	1.68	3.2	0.000192
IRAK2	34.02	-1.52	-2.86	0.00406
TATDN2	21.68	-1.39	-2.61	0.000578
GHRL	0.32	2.94	7.65	0.05
SEC13	95.28	1.48	2.79	3.65e-07
HRH1	6.01	2.74	6.66	0.000147
ATG7	20.28	1.49	2.81	8.27e-06
TAMM41	7.61	1.32	2.5	0.01
TSEN2	3.79	1.3	2.46	0.01
TMEM40	129.83	2.26	4.79	9e-06
CAND2	4.41	-3.03	-8.2	0.000158
IQSEC1	32.66	-1.63	-3.09	0.000878
CHCHD4	36.37	1.54	2.92	0.0013
LSM3	83.02	1.47	2.77	0.00024
CCDC174	30.8	1.66	3.16	6.06e-06
NR2C2	9.94	-1.92	-3.79	5.58e-07
CAPN7	21.15	-1.58	-2.99	2.04e-07
SH3BP5	167.98	-1.62	-3.07	0.000453
HACL1	30.27	1.38	2.6	0.000222
ANKRD28	10.4	-1.83	-3.56	2.28e-07
DPH3	32.98	1.24	2.36	0.00168
SATB1	2.19	-5.86	-58.13	5.81e-06
EFHB	1.01	-4.4	-21.14	0.02
KAT2B	21	-2.57	-5.93	4.24e-07
SGO1	26.51	2.13	4.38	2.97e-05
UBE2E1	90.12	-2.49	-5.63	2.28e-14
RPL15	915.16	1.5	2.83	2.15e-06
NR1D2	12.12	-1.55	-2.93	0.000965
THRB	31.1	-1.56	-2.95	0.00286
TOP2B	29.85	-1.83	-3.56	8.9e-11
SLC4A7	12.28	-1.32	-2.49	0.00539
CMC1	3.84	1.39	2.62	0.00849
TGFBR2	28.49	-1.69	-3.24	0.001
STT3B	336.16	-2.29	-4.9	4.06e-13
OSBPL10	17.04	-1.75	-3.37	3.27e-09
GPD1L	22.23	-1.15	-2.22	0.04
CMTM8	54.73	-1.97	-3.92	2.61e-05
CMTM7	11.41	-1.54	-2.91	0.02
TMPPE	6.29	-1.34	-2.53	0.04
CRTAP	94.54	-2.27	-4.83	3.56e-10
UBP1	26.07	-2.36	-5.15	3.94e-14
CLASP2	14.74	-1.9	-3.73	1.46e-08
LRRFIP2	12.54	-2.12	-4.34	8.91e-12
ITGA9	0.99	-3.89	-14.8	0.04
CTDSPL	85.47	-1.21	-2.32	0.00627
VILL	1.08	-2.73	-6.64	0.03
PLCD1	24.83	-1.96	-3.89	0.00044
ACAA1	30.8	-1.65	-3.14	6.49e-09
OXSR1	66.97	-1.33	-2.51	6.65e-06
ZNF621	12.52	-1.54	-2.9	9.23e-06
ULK4	3.71	1.79	3.46	0.00742
TRAK1	60.32	-1.08	-2.12	0.00594
VIPR1	3.12	-2.26	-4.8	0.00229
SS18L2	40.56	1.69	3.22	1.17e-05
ZBTB47	0.87	-3.2	-9.21	0.01
gene:ENSG00000280571	14.27	-2.88	-7.34	6.32e-06
HIGD1A	226.99	1.02	2.03	0.01
ACKR2	54.34	1.04	2.06	0.01
gene:ENSG00000273291	1.93	2.71	6.53	0.03
ZNF662	3.82	1.92	3.78	0.00623
KRBOX1	3.24	7.11	137.8	3.42e-08
POMGNT2	5.99	-1.34	-2.54	0.01
ZNF445	5.62	-1.6	-3.03	8.13e-06
KIF15	11.1	1.44	2.72	0.02
ZDHHC3	34.18	-1.37	-2.59	1.23e-05
EXOSC7	44.84	1.77	3.41	1.66e-07
TMEM158	15.85	-3.56	-11.82	1.59e-05
LIMD1	7.3	-1.82	-3.53	1.65e-05
FYCO1	13.59	-1.62	-3.08	6.46e-06
CCDC12	43.26	1.73	3.32	1.62e-07
NBEAL2	20.73	-4.86	-29.05	7.99e-40
KIF9	2.16	1.6	3.02	0.02
PTPN23	20.95	-1.45	-2.74	4.74e-06
SCAP	46.41	-1.52	-2.86	1.01e-05
ELP6	23.95	1.71	3.28	0.000143
SMARCC1	75.55	-1.07	-2.1	0.000908
CDC25A	25.99	-1.61	-3.06	0.00361
NME6	18.89	1.5	2.83	6.55e-05
PLXNB1	45.61	-1.72	-3.3	3.52e-07
CCDC51	81.75	1.67	3.19	7.13e-05
TMA7	479.24	1.29	2.44	0.00384
PFKFB4	58.8	1.56	2.95	0.000955
UQCRC1	850.78	2.61	6.11	3.42e-23
SLC26A6	22.5	1.31	2.48	0.00416
CELSR3	6.55	-2.31	-4.96	0.000114
ARIH2	67.58	1.32	2.49	6.96e-06
WDR6	98.31	1.23	2.34	3.55e-05
DALRD3	19.35	-1.27	-2.4	0.000893
NDUFAF3	77.03	2.08	4.24	2.12e-07
USP19	32.02	-1.84	-3.58	3e-10
LAMB2	58.96	-1.44	-2.71	0.000135
CCDC71	33.26	-1.37	-2.58	0.00198
KLHDC8B	36.78	1.83	3.56	0.00146
USP4	15.87	1.14	2.2	0.00277
TCTA	21.52	1.35	2.54	0.00852
AMT	11.42	2.12	4.36	0.0021
TRAIP	16.77	2.09	4.26	0.000528
SEMA3F	3.03	-4.35	-20.33	0.000324
GNAI2	113.57	-2.15	-4.44	9.73e-14
SEMA3B	3.41	-5.26	-38.42	0.00417
LSMEM2	0.59	4.11	17.32	0.00342
HYAL1	10.03	-3.31	-9.95	0.000734
HYAL2	22.52	-1.61	-3.06	5.86e-05
TUSC2	63.37	-1.6	-3.03	8.12e-07
RASSF1	30.31	1.76	3.39	9.44e-06
NPRL2	28.91	1.98	3.95	3e-06
CYB561D2	59.12	2.41	5.33	8.6e-09
DOCK3	1.67	-1.99	-3.98	0.00645
MANF	171.37	-1.11	-2.16	0.03
RBM15B	48.14	-1.61	-3.05	1.35e-06
RAD54L2	34.26	2	4	2.44e-11
TEX264	22.5	2	4.01	2.99e-08
PCBP4	7.62	-2.15	-4.44	0.000569
ABHD14A-ACY1	0.71	2.76	6.79	0.04
ACY1	30.81	3.35	10.23	2.06e-11
POC1A	62.76	2.23	4.69	2.79e-08
ALAS1	472.09	1.84	3.58	0.00031
gene:ENSG00000173366	0.12	3.71	13.07	0.05
TWF2	44.31	1.48	2.8	1.04e-06
SEMA3G	6.27	-5.21	-36.96	0.000606
NISCH	36.8	-1.29	-2.44	0.00111
UQCC5	13.71	1.96	3.9	0.000319
PBRM1	19.7	-1.03	-2.04	0.00509
SPCS1	77.22	1.53	2.89	6.04e-05
ITIH1	0.17	3.35	10.2	0.00781
STIMATE-MUSTN1	1.81	-3.69	-12.87	0.000721
STIMATE	11.79	-1.42	-2.67	0.00292
PRKCD	25.89	-1.1	-2.14	0.00267
TKT	555.57	1.51	2.85	2.32e-05
DCP1A	51.59	1.79	3.45	8.73e-11
SELENOK	174.14	2.13	4.39	3.42e-13
WNT5A	17.2	-1.6	-3.02	0.04
TASOR	16.02	-1.1	-2.14	0.0054
SPATA12	0.21	4.33	20.12	0.02
IL17RD	11.37	-4.05	-16.54	9.71e-17
DENND6A	15.21	-1.36	-2.56	0.00249
SLMAP	12.94	-2	-4	8.4e-08
FLNB	167.66	-1.71	-3.28	5.27e-06
ABHD6	14.01	-1.18	-2.27	0.03
HTD2	14.45	2.27	4.81	9.52e-06
PDHB	82.24	1.74	3.35	6.39e-07
ACOX2	0.25	2.54	5.81	0.03
FHIT	1.61	2.02	4.05	0.00943
PTPRG	0.77	-3.69	-12.87	0.00626
THOC7	104.21	1.18	2.27	0.000605
PRICKLE2	0.44	-4.14	-17.68	0.04
MAGI1	29.52	-4.14	-17.66	7.68e-28
SLC25A26	4.15	1.06	2.08	0.00236
KBTBD8	10.34	-1.42	-2.68	0.0078
LMOD3	0.28	3.01	8.04	0.00817
FRMD4B	11.1	-1.7	-3.24	0.02
MITF	10.48	-2.13	-4.37	1.49e-06
FOXP1	1.19	4.87	29.31	3.16e-09
PPP4R2	65	-1.67	-3.17	1.78e-08
ROBO1	25.08	-1.26	-2.39	0.00755
PROS1	7.71	-2.93	-7.61	0.000231
CRYBG3	5.21	-1.92	-3.78	0.000429
CPOX	70.54	-1.5	-2.82	0.000747
FILIP1L	14.91	-1.61	-3.05	0.00232
TOMM70	82.46	-1.72	-3.29	2.6e-07
SENP7	10.28	-1.22	-2.33	0.00794
ALCAM	3.13	-3.38	-10.39	0.02
CD47	43.14	-1.36	-2.57	0.000458
NECTIN3	93.1	-1.62	-3.08	0.04
PLCXD2	10.7	-1.93	-3.81	0.000325
CCDC80	1.16	-4.4	-21.09	0.000101
IGSF11	3.87	-1.72	-3.3	0.03
TMEM39A	24.82	1.24	2.36	0.00286
POGLUT1	9.29	1.66	3.17	0.000307
COX17	56.24	2.15	4.42	4.74e-10
GSK3B	32.3	-1.48	-2.79	8.69e-05
FSTL1	273.46	-2	-3.99	9.1e-06
NDUFB4	153.72	1.16	2.24	0.000898
RABL3	9	1.11	2.16	0.01
ARGFX	0.13	5.89	59.32	0.00559
FAM162A	10.3	1.95	3.85	3e-06
HSPBAP1	18.98	2.2	4.6	6.17e-05
SLC49A4	123.3	-1.42	-2.67	0.01
HACD2	86.72	-1.18	-2.26	0.00301
MYLK	5.51	-1.51	-2.84	0.00945
KALRN	5.22	-1.86	-3.63	0.000378
UMPS	32.43	1.04	2.05	0.00198
ITGB5	36.24	-1.2	-2.29	0.00156
SLC41A3	21.14	1.05	2.07	0.00976
KLF15	15.55	-6.34	-80.74	5.37e-07
CFAP100	0.14	3.72	13.15	0.00375
ZXDC	15.49	-1.82	-3.53	4.27e-07
PLXNA1	66.93	-3.45	-10.96	1.43e-27
PODXL2	7.76	-3.99	-15.9	4.7e-05
MGLL	41.9	1.2	2.3	0.00399
GATA2	506.72	-1.32	-2.5	0.000106
RPN1	358.04	1.07	2.11	0.000614
ACAD9	17.07	1.43	2.7	1.82e-05
RAB43	16.59	-11.59	-3074.93	0.00949
ISY1-RAB43	17.83	-2.21	-4.63	5.86e-05
ISY1	29.41	1.48	2.78	1.18e-05
CNBP	255.69	1.16	2.23	0.000158
H1-10	221.53	-5.13	-34.94	3.42e-25
PLXND1	140.47	-3	-7.98	1.9e-15
ATP2C1	43.64	-1.45	-2.73	1.9e-06
NUDT16	19.3	-1.27	-2.41	0.000693
CPNE4	2.89	-5.61	-48.94	0.00222
DNAJC13	36.09	-2	-4	1.98e-12
NPHP3	3.71	-1.8	-3.48	5.01e-05
CDV3	259.49	-1.71	-3.28	5.61e-09
TOPBP1	39.45	-1.38	-2.6	4.52e-05
SRPRB	77.78	1.31	2.48	0.000164
RAB6B	18.21	-2.33	-5.04	6.18e-07
SLCO2A1	15.07	-2.54	-5.81	0.03
RYK	34.81	-2.02	-4.06	2.99e-09
AMOTL2	53.15	-1.02	-2.03	0.05
ANAPC13	97.78	1.24	2.37	0.00134
PPP2R3A	35.12	-1.55	-2.93	0.000249
MSL2	22.03	-1.2	-2.29	0.00122
PCCB	35.84	1.15	2.23	0.00379
FAIM	11.49	1.53	2.88	0.02
PIK3CB	68.66	-1.32	-2.49	5.03e-05
SPSB4	25.95	-6.52	-91.82	1.22e-11
PXYLP1	7.68	-2.52	-5.75	0.000216
RASA2	23.28	-2.32	-4.99	3.79e-11
RNF7	71.75	1.3	2.46	5.53e-05
CHST2	3.38	-5.25	-37.94	0.00544
GYG1	16.42	1.61	3.05	0.000378
WWTR1	35.77	-1.78	-3.44	1.94e-06
TSC22D2	25.9	-1.25	-2.38	0.00108
SERP1	139.62	-1.83	-3.54	1.07e-09
SELENOT	268.51	1.47	2.78	1.37e-06
SIAH2	168.63	-1.33	-2.51	0.00363
GPR171	1.56	5.5	45.34	1.89e-05
P2RY14	0.46	3.72	13.17	0.00663
P2RY13	0.68	6.3	78.62	2.64e-05
RAP2B	27.47	1.12	2.18	0.01
KCNAB1	0.63	1.97	3.91	0.02
RSRC1	7.33	1.31	2.47	0.000199
LXN	12.17	2.5	5.67	0.01
RARRES1	28.21	-5.03	-32.69	3.28e-06
IQCJ-SCHIP1	29.04	-5.17	-36.01	4.47e-28
SCHIP1	9.17	2.42	5.34	0.000381
IFT80	11.02	-1.64	-3.12	3.36e-05
TRIM59	25.01	1.98	3.95	6.96e-07
KPNA4	24.73	-1.02	-2.03	0.00256
PPM1L	3.11	-1.49	-2.81	0.02
PDCD10	81.5	1.27	2.41	9.85e-05
GOLIM4	15.73	-1.4	-2.64	0.01
MYNN	14.02	1.17	2.25	0.00712
PRKCI	46.39	-1.91	-3.76	6.82e-07
SKIL	8.68	1.28	2.42	0.00565
TNIK	13.57	-3.62	-12.28	5.49e-16
TBL1XR1	13.52	1.13	2.2	0.01
ZMAT3	12.79	-1.73	-3.32	3.24e-05
PIK3CA	3.41	-1.23	-2.35	0.00274
ZNF639	8.45	-1.36	-2.56	0.00351
MFN1	47.89	-1.01	-2.01	0.00393
GNB4	17.17	-2.03	-4.08	0.000634
ACTL6A	47.28	1.07	2.1	0.00381
MRPL47	153.7	1.52	2.87	2.31e-05
CCDC39	0.52	-4.79	-27.61	0.00739
DNAJC19	31.48	1.76	3.4	2.71e-08
ATP11B	30.75	-2.18	-4.52	1.04e-09
MCF2L2	0.16	-2.67	-6.37	0.04
KLHL6	0.07	6.08	67.61	0.00259
YEATS2	25.96	-2.28	-4.86	2.29e-07
DVL3	199.93	-1.8	-3.48	3.6e-06
AP2M1	405.51	1.46	2.75	7.83e-07
ABCF3	61.79	1.55	2.93	2.34e-08
ALG3	83.73	2.16	4.48	3.43e-12
EEF1AKMT4	82.39	2.62	6.14	2.4e-06
POLR2H	182.63	2.06	4.16	3.88e-09
CHRD	1.77	-4.97	-31.32	0.00106
EPHB3	42.1	-1.79	-3.46	4.03e-06
MAGEF1	111.18	-1.05	-2.07	0.00197
C3orf70	2.9	-2.87	-7.33	0.01
LIPH	28.34	1.36	2.57	0.01
IGF2BP2	93.5	-1.38	-2.6	0.00203
ETV5	17.87	1.67	3.18	0.00488
TBCCD1	20.21	1.37	2.59	0.00158
gene:ENSG00000283149	29.82	7.91	240.7	6.44e-11
AHSG	0.17	2.98	7.88	0.02
RFC4	49.78	1.57	2.97	0.000315
ADIPOQ	0.06	3.62	12.32	0.03
RPL39L	65.3	1.65	3.14	0.000322
P3H2	16.52	-2.19	-4.56	5.55e-05
CCDC50	11.32	-1.11	-2.16	0.03
OPA1	39.1	-1.13	-2.19	0.000906
LRRC15	21.33	-4.62	-24.58	0.000161
ATP13A3	57.01	-1.7	-3.26	1.09e-07
FAM43A	90.36	-2.23	-4.71	0.02
XXYLT1	10.69	-1.32	-2.49	0.01
ACAP2	25.03	-1.3	-2.46	0.000113
TNK2	12.1	-3.6	-12.1	2.53e-15
ZDHHC19	0.89	2.25	4.75	0.05
gene:ENSG00000272741	11.41	5.51	45.44	0.00484
DYNLT2B	22.77	2.32	4.98	0.000673
RNF168	129.41	2.66	6.31	1.7e-15
PAK2	76.12	-1.38	-2.6	0.000296
NCBP2AS2	38.54	-2.12	-4.34	9.95e-05
MELTF	0.92	-2.71	-6.56	0.00461
DLG1	19.37	-1.44	-2.71	2.26e-05
ATP5ME	328.93	1.88	3.68	1.19e-06
SLC49A3	4.55	-4.94	-30.7	0.01
CPLX1	2.32	-4.82	-28.31	0.01
GAK	29.9	-2.65	-6.26	2.03e-20
DGKQ	6.55	-1.99	-3.96	0.000627
FGFRL1	10.93	-2.51	-5.7	2.74e-05
UVSSA	2.58	-1.13	-2.19	0.02
SLBP	126.76	-2.39	-5.25	4.12e-09
TACC3	24.96	-1.27	-2.41	0.04
TMEM129	19.31	-1.43	-2.69	0.00082
FGFR3	12.26	-7.32	-159.71	3.79e-10
NSD2	19.46	-1.71	-3.26	2.72e-05
C4orf48	98.42	-4.15	-17.73	1.51e-12
NAT8L	2.14	-3.89	-14.84	0.00126
MXD4	26.19	-3.63	-12.41	2.14e-15
ZFYVE28	0.53	-4.68	-25.58	0.03
RNF4	59	1.17	2.25	0.000143
gene:ENSG00000290180	1.4	5.16	35.72	9.04e-05
GRK4	3.13	-2.5	-5.67	0.00325
HTT	24.42	-1.59	-3.01	1.15e-06
LRPAP1	79.24	1.41	2.66	8.86e-06
TMEM128	29.99	1	2	0.04
MSX1	52.93	-7.25	-151.7	1.77e-08
MAN2B2	24.61	-1.54	-2.9	3.36e-05
gene:ENSG00000170846	16.09	-2.27	-4.83	1.24e-05
BLOC1S4	63.81	-2.12	-4.35	7.98e-09
TADA2B	15.68	-2.06	-4.16	4.93e-09
GRPEL1	54.06	1.54	2.9	1.81e-06
AFAP1	29.59	-3.2	-9.16	2.07e-15
TRMT44	12.05	-1.86	-3.62	3.85e-06
DRD5	0.2	5.42	42.75	0.00648
HS3ST1	2.21	-4.2	-18.36	0.02
BOD1L1	19.64	-1.14	-2.2	0.00278
CPEB2	4.28	-2.78	-6.88	3.47e-06
FAM200B	10.63	1.26	2.4	0.00522
TAPT1	4.29	-1.6	-3.03	0.00287
LAP3	57.31	1.21	2.31	0.00953
MED28	36.93	1.44	2.71	5.56e-05
ADGRA3	21.15	-1.59	-3.01	3e-06
SOD3	5.24	-5.75	-53.69	0.00152
PI4K2B	34.9	-2.69	-6.43	1.84e-11
SEL1L3	9.26	-2.67	-6.38	4.79e-05
STIM2	5.04	-1.32	-2.49	0.01
NWD2	0.08	3.16	8.95	0.01
RELL1	88.27	1.88	3.68	0.00161
TBC1D1	32.05	-2.07	-4.21	1.43e-06
KLF3	19.71	-1.16	-2.23	0.001
KLHL5	11.61	-1.6	-3.03	5.63e-05
SMIM14	8.06	1.05	2.07	0.02
PDS5A	40.04	-1.91	-3.76	2.72e-12
N4BP2	12.98	-1.52	-2.86	0.000276
APBB2	29.18	-1.79	-3.45	2.17e-06
UCHL1	171.65	-5.37	-41.42	1.35e-08
TMEM33	45.59	1.31	2.47	0.000298
ATP8A1	0.63	-2	-4.01	0.04
GUF1	34.75	-1.55	-2.92	1.33e-05
ATP10D	96.5	-1.26	-2.39	0.04
SLAIN2	52.2	-1.67	-3.18	1.8e-06
FRYL	10.33	-1.19	-2.27	0.00173
USP46	15.05	-1.3	-2.46	0.00021
RASL11B	26.86	-1.77	-3.42	0.01
PDGFRA	1.83	-3.45	-10.95	0.00095
KIT	2.58	-4.78	-27.47	4.85e-07
TMEM165	36.66	-2.47	-5.54	1.41e-13
CRACD	8.53	-3.62	-12.25	8.23e-07
ARL9	0.13	3.62	12.32	0.05
NOA1	100.86	-2.42	-5.35	9.01e-14
ADGRL3	42.71	-2.11	-4.31	4.84e-06
YTHDC1	47.55	-1	-2.01	0.00398
ODAM	6.11	-3	-8.01	0.00348
GRSF1	64.85	-1.56	-2.95	2.2e-06
MOB1B	22.73	-1.5	-2.84	4.63e-06
SLC4A4	0.99	-3.7	-12.95	0.03
ADAMTS3	11.65	-3.49	-11.26	1.75e-08
RCHY1	11.31	1.17	2.25	0.00402
CDKL2	1.58	-5.39	-42.01	0.00372
PPEF2	0.09	3.72	13.15	0.03
NAAA	15.44	-2.55	-5.84	4.44e-05
SCARB2	28.76	-1.33	-2.52	0.000945
SHROOM3	8.8	-3.66	-12.67	5.9e-13
SOWAHB	3.01	-2.53	-5.77	0.00516
CCNG2	18.13	-2.22	-4.64	9.04e-10
FRAS1	13.97	-6.85	-115.55	1.7e-06
BMP2K	9.64	-1.99	-3.98	7.14e-07
PAQR3	16.66	-2.29	-4.9	2.58e-13
HNRNPD	180.52	-1.94	-3.84	3.04e-09
SCD5	2.13	-2.69	-6.43	0.02
COQ2	10.3	-2.6	-6.07	6.74e-05
MRPS18C	36.86	1.93	3.81	3.07e-07
ABRAXAS1	4.61	-1.33	-2.51	0.04
NKX6-1	3.49	-5.2	-36.83	0.000195
WDFY3	14.19	-1.92	-3.78	1.66e-07
PTPN13	21.17	-2.3	-4.91	1.15e-12
DMP1	0.15	5.42	42.75	0.01
SPP1	25.23	-7.99	-253.87	5.58e-05
PKD2	28.24	-2.1	-4.3	5.32e-08
NAP1L5	20.6	-3.24	-9.44	6.11e-05
SMARCAD1	33.74	-1.02	-2.03	0.00141
TSPAN5	3.47	-2.74	-6.67	0.00089
EIF4E	136.89	1.59	3.01	9.59e-06
H2AZ1	1134.66	2.43	5.38	1.07e-10
SLC39A8	63.62	-2.45	-5.45	1.92e-09
SLC9B2	0.87	-2.42	-5.36	0.02
TET2	30.06	-1.12	-2.17	0.00306
PPA2	73.5	1.33	2.52	0.000684
INTS12	18.98	1	2	0.00902
NPNT	4.18	-3.48	-11.19	0.000184
SGMS2	6.22	-2.77	-6.84	0.01
CYP2U1	1.5	-3.31	-9.94	0.00315
HADH	14.84	1.76	3.38	2.95e-07
RPL34	378.51	1.19	2.28	0.000439
OSTC	345.98	1.34	2.53	4.45e-06
SEC24B	46.46	-1.33	-2.52	0.00011
MCUB	46.63	-2.3	-4.93	1.48e-05
PLA2G12A	19.24	-1.77	-3.41	6.29e-07
FAM241A	3.73	-2.82	-7.08	2.06e-05
AP1AR	15.04	-1.12	-2.17	0.00195
CAMK2D	17.04	-1.05	-2.07	0.02
PRSS12	219.18	-4.67	-25.53	1.86e-25
SEC24D	41.64	-1.82	-3.54	2.53e-07
MAD2L1	30.21	1.59	3.01	0.00292
ANXA5	746.19	1.16	2.23	8.4e-05
BLTP1	9.29	-2.24	-4.73	9.05e-12
SPATA5	5.94	1.18	2.27	0.00756
ANKRD50	13.05	-2.7	-6.49	5.78e-14
PGRMC2	149.25	-1.47	-2.77	8.66e-05
NDUFC1	61.16	2.05	4.15	4.61e-09
SETD7	31.81	-2.05	-4.15	3.11e-08
ELMOD2	16.87	-1.41	-2.66	0.000394
UCP1	6.73	-4.33	-20.12	0.00359
TBC1D9	17.4	-3.05	-8.27	4.1e-07
USP38	14.35	-1.91	-3.76	5.07e-07
GAB1	28.68	-1.76	-3.39	3.97e-06
SMARCA5	98.72	-1.07	-2.1	0.000236
ANAPC10	6.59	1.36	2.57	0.02
OTUD4	20.04	-1.36	-2.57	0.000158
LSM6	19.52	1.52	2.87	0.00072
ARHGAP10	11.02	-1.33	-2.52	0.00043
LRBA	25.71	-1.97	-3.93	3.79e-11
RPS3A	1659.48	1.01	2.02	0.0077
SH3D19	24.82	-2.5	-5.67	4.59e-09
TMEM154	15.71	1.12	2.18	0.00963
TRIM2	5.85	-2.36	-5.14	2.15e-07
MND1	13.06	1.78	3.43	0.02
TMEM131L	5.61	-3.15	-8.88	4.31e-06
PLRG1	63.27	1.32	2.49	0.0002
PDGFC	8.58	-2.92	-7.55	2.74e-06
GASK1B	11.04	-1.66	-3.17	0.02
C4orf46	26.63	1.16	2.24	0.00259
ETFDH	3.02	1.06	2.08	0.02
PPID	59.86	1.18	2.27	0.00355
RAPGEF2	32.26	-2.42	-5.36	6.57e-14
NAF1	10.76	-1.23	-2.35	0.008
TRIM61	0.78	5.46	43.93	5.46e-05
KLHL2	13.51	-1.78	-3.44	0.000515
DDX60	0.75	-2.34	-5.05	0.03
PALLD	58.39	-1.92	-3.78	1.26e-05
AADAT	4.52	2.95	7.72	0.02
HMGB2	187.39	1.68	3.2	0.00118
SCRG1	0.13	4.8	27.92	0.00364
WDR17	1.01	-3.12	-8.72	0.02
TENM3	307.42	-2.62	-6.14	4.65e-14
WWC2	33.99	-2.48	-5.56	5.52e-13
CDKN2AIP	15.74	-1.32	-2.49	0.00101
ING2	21.94	-1.05	-2.06	0.02
RWDD4	32.62	-1.11	-2.16	0.0023
TRAPPC11	27.46	-1.31	-2.47	3.31e-05
CENPU	18.61	1.2	2.3	0.03
ACSL1	56.31	-1.18	-2.26	0.00176
SNX25	8.41	-1.74	-3.35	0.00179
FAT1	12.07	-4.07	-16.76	8.09e-05
TRIML2	18.48	1.48	2.79	0.04
TRIML1	7.28	1.94	3.84	0.03
PLEKHG4B	16.29	-2.17	-4.51	0.000288
SDHA	70.66	1.48	2.79	3e-06
EXOC3	22.79	-1.12	-2.17	0.000394
SLC9A3	1.73	-5.65	-50.21	0.000991
CEP72	9.81	1.23	2.35	0.03
BRD9	15.77	-1.2	-2.3	0.000191
NKD2	22.42	-4.96	-31.18	1.06e-09
SLC12A7	15.7	-4.91	-30.06	1.86e-06
CLPTM1L	40.86	-2.16	-4.46	3.4e-07
LPCAT1	34.53	-2.48	-5.56	5.84e-06
MRPL36	168.44	2.76	6.76	1.05e-11
NDUFS6	200.3	1.16	2.24	0.01
IRX2	61.17	-2.5	-5.64	9.93e-09
ICE1	31.75	-2.2	-4.58	2.28e-10
MED10	70.11	1.28	2.42	0.0028
NSUN2	75.34	-1.56	-2.94	4.17e-06
SRD5A1	3.52	-1.76	-3.39	0.0029
TENT4A	16.15	-1.26	-2.4	0.00191
FASTKD3	10.29	1.15	2.23	0.04
SEMA5A	10.65	-7.18	-144.74	7.14e-14
CCT5	268.01	1.38	2.6	0.00136
MARCHF6	40.57	1.05	2.08	0.000202
ANKRD33B	18.88	-2.2	-4.6	4.73e-06
DAP	159.26	-1.61	-3.05	3.19e-06
TRIO	38.95	-2.88	-7.37	3.57e-21
OTULIN	9.64	-1.53	-2.88	1.81e-05
ZNF622	97.14	1.03	2.04	0.00221
BASP1	708.26	-3.48	-11.17	2.57e-22
TAF11L11	0.16	4.71	26.17	0.03
CDH18	2.17	5.87	58.56	3.13e-09
GOLPH3	196.95	-2.05	-4.15	1.88e-11
MTMR12	29.39	-1.45	-2.74	1.64e-05
ZFR	53.06	1.04	2.06	0.00365
RAD1	32.78	1.43	2.69	1.11e-06
BRIX1	59.68	1.45	2.74	1.46e-05
LMBRD2	15.34	-1.47	-2.77	4.34e-05
CPLANE1	2	-2.02	-4.07	0.000211
NUP155	33.04	1	2	0.00467
LIFR	75.74	-1.81	-3.5	1.31e-05
OSMR	50.33	-2.15	-4.43	0.00266
FYB1	43.87	1.45	2.73	0.00922
C7	0.05	2.96	7.77	0.00712
PLCXD3	27.95	-3.16	-8.92	0.00741
CCDC152	0.3	3.83	14.21	0.02
SELENOP	1.65	-5.5	-45.35	0.00558
ANXA2R	1.26	2.31	4.95	0.01
HMGCS1	400.6	-1.9	-3.74	0.000494
TMEM267	8.84	1.55	2.94	0.01
PAIP1	74.03	-1.4	-2.63	5.84e-05
MRPS30	25.07	1.16	2.23	0.00127
EMB	63.16	-2.84	-7.17	1.99e-06
PELO	69.77	1.55	2.92	2e-06
NDUFS4	154.05	1.85	3.6	2.14e-08
ARL15	60.12	-1.34	-2.53	0.000695
SNX18	56.19	-2.03	-4.07	9.58e-10
PLPP1	9.07	-2.76	-6.77	0.00558
IL6ST	52.89	-3.34	-10.11	2.18e-23
MAP3K1	26.63	-1	-2	0.006
PDE4D	6.88	-1.67	-3.18	0.000246
ERCC8	2.24	1.48	2.79	0.00102
NDUFAF2	10.03	1.33	2.51	0.00218
ZSWIM6	4.15	-3.04	-8.25	0.000238
DIMT1	12.27	1.1	2.14	0.00822
CENPK	18.34	1.21	2.31	0.04
PPWD1	33.28	1.08	2.12	0.00553
TRIM23	10.79	-1.57	-2.97	0.00237
SGTB	13.08	-1.52	-2.88	0.000429
NLN	25.17	-2.42	-5.35	1.13e-10
ERBIN	16.14	-1.65	-3.13	0.00012
MAST4	13.16	-1.78	-3.44	0.03
PIK3R1	31.1	-3.45	-10.94	1.16e-23
SLC30A5	53.22	-1.68	-3.2	3.86e-06
CCNB1	384.15	2.02	4.06	1.09e-05
MRPS36	83.1	1.94	3.83	2.3e-09
AK6	96.02	2.12	4.34	3.5e-11
TAF9	42.83	1.82	3.54	4.49e-10
SMN1	84.82	1.06	2.08	0.00343
GTF2H2	20.41	1.18	2.26	0.01
FCHO2	28.82	-1.2	-2.3	0.000429
FOXD1	5.63	-4.89	-29.57	2.18e-05
ENC1	30.83	-1.88	-3.68	1.05e-06
HEXB	158.18	-1.85	-3.6	2.76e-09
FAM169A	16.33	-2.93	-7.62	2.03e-06
POC5	10.59	1.08	2.12	0.03
IQGAP2	19.84	-7.14	-141.08	2.19e-16
F2R	32.05	-2.57	-5.93	2.68e-08
AGGF1	33.37	-2.16	-4.46	7.47e-13
LHFPL2	13.1	-1.43	-2.69	0.000404
HOMER1	24.71	-1.52	-2.87	5.51e-07
CMYA5	2.86	-2.81	-6.99	0.000289
ANKRD34B	1.61	-4.95	-30.93	0.01
MSH3	13.03	-1.2	-2.3	0.01
ATG10	7.76	1.41	2.66	0.00993
VCAN	0.33	-3.73	-13.27	0.02
COX7C	379.43	1.31	2.49	6.12e-05
ELL2	13.05	-1.46	-2.74	0.02
RGMB	9.71	-1.42	-2.67	0.00108
SLCO4C1	2.86	-4.32	-19.93	0.000182
PAM	42.88	-2.06	-4.16	2.02e-05
PPIP5K2	13.09	-1.06	-2.08	0.0023
EFNA5	4.72	4.13	17.51	0.00349
FBXL17	3.15	-2.13	-4.37	0.00107
MAN2A1	101.58	-1.17	-2.25	0.000253
STARD4	82.22	-1.81	-3.5	3.4e-06
APC	12.07	-1.14	-2.21	0.000961
gene:ENSG00000258864	1.49	6.53	92.48	0.00114
SRP19	26.61	1.41	2.66	0.000135
REEP5	122.3	1.5	2.83	4.6e-05
YTHDC2	9.64	-2.1	-4.28	1.83e-08
CCDC112	3.75	-2.38	-5.2	0.00455
TICAM2	1.44	5.39	41.88	0.000173
TMED7-TICAM2	16.91	-7.44	-173.62	6.48e-10
TMED7	139.11	-1.71	-3.27	3.06e-07
COMMD10	47.8	1.22	2.33	0.000463
DTWD2	1.95	-3.22	-9.29	0.000495
DMXL1	20.73	-2.36	-5.15	1.02e-11
CEP120	5.47	-1.65	-3.14	7.6e-06
CSNK1G3	31.2	-1.22	-2.33	0.000297
PHAX	67.12	1.57	2.97	1.08e-06
LMNB1	97.62	-2.96	-7.79	2.88e-11
FBN2	98	-2.23	-4.68	0.000141
HINT1	115.22	2.23	4.68	2.77e-09
P4HA2	9.85	1.32	2.5	0.00212
PDLIM4	13.12	-2.66	-6.31	2.75e-07
IRF1	4.83	1.88	3.68	0.000219
SEPTIN8	30.04	-1.88	-3.69	8.31e-06
SHROOM1	3.56	-2.62	-6.14	0.00143
UQCRQ	161.22	1.92	3.77	1.22e-08
LEAP2	3.44	2.33	5.04	0.00656
AFF4	70.47	-2.04	-4.11	2.28e-11
ZCCHC10	29.04	1.08	2.11	0.00958
FSTL4	0.25	3.75	13.49	0.00851
SKP1	98.25	2.52	5.73	3.02e-18
PPP2CA	123.52	-1.26	-2.4	2.7e-05
UBE2B	158.74	2.07	4.19	6.19e-06
JADE2	33.72	-2.01	-4.02	0.02
C5orf24	26.11	-1.94	-3.83	2.31e-08
PITX1	62.1	-3.11	-8.61	0.00128
MACROH2A1	41.09	-1.12	-2.17	0.000446
HNRNPA0	92.59	-1.97	-3.91	5.51e-11
FAM13B	13.8	-1.28	-2.43	0.00504
BRD8	31.8	1.76	3.4	2.11e-06
CDC23	45.25	1.03	2.04	0.00472
KDM3B	29.85	-1.74	-3.34	1.65e-06
EGR1	50.44	2.74	6.67	0.04
LRRTM2	0.54	4.57	23.8	1.44e-05
SIL1	52.37	1.07	2.09	0.00584
PROB1	4.76	-4.91	-30.17	6.94e-05
UBE2D2	103.86	-1.45	-2.73	5.45e-07
CXXC5	11.87	-1.86	-3.64	0.01
CYSTM1	361.44	2.01	4.04	4.82e-09
PFDN1	116.61	1.13	2.19	0.00249
HBEGF	6.25	-1.8	-3.49	0.03
ANKHD1-EIF4EBP3	17.62	-1.13	-2.19	0.03
SRA1	70.84	2.16	4.47	3.73e-07
EIF4EBP3	2.58	3.68	12.8	0.02
SLC35A4	89.71	1.21	2.31	0.00314
NDUFA2	132.77	1.45	2.73	1.58e-05
WDR55	22.12	1.15	2.22	0.000362
HARS1	25.41	1.4	2.64	9.77e-05
RELL2	10.79	-2.1	-4.29	0.00258
ARAP3	4.89	-5.09	-34	3.09e-07
PCDH1	27.42	-2.13	-4.38	0.02
NDFIP1	48.74	-2.82	-7.06	1.84e-14
ARHGAP26	4.99	-1.46	-2.74	0.000285
gene:ENSG00000275740	13.31	1.25	2.38	0.05
HTR4	0.03	4.02	16.22	0.03
GRPEL2	38.46	1.13	2.19	0.00712
PCYOX1L	6.86	-1.63	-3.1	0.00536
SLC26A2	6.95	-1.65	-3.14	0.03
HMGXB3	37.41	-1.5	-2.84	4.75e-06
CSF1R	3.06	1.81	3.5	0.02
PDGFRB	1.3	-4.63	-24.83	0.01
CD74	43.12	-2.4	-5.28	0.00765
RPS14	871.11	1.83	3.56	7.78e-09
NDST1	16.02	-2.52	-5.74	2.06e-06
SYNPO	18.96	-1.05	-2.06	0.02
RBM22	47.85	1.06	2.08	0.00165
ATOX1	43.65	2.07	4.2	5.04e-11
MFAP3	17.99	-1.22	-2.33	0.000207
GALNT10	9.02	-2.71	-6.54	4.66e-07
SAP30L	16.34	-2.53	-5.77	7.47e-13
HAND1	198.03	-7.56	-188.81	1.01e-16
MRPL22	39.27	1.8	3.48	2.06e-08
KIF4B	0.32	3.23	9.38	0.02
MED7	20.71	1.5	2.82	0.00148
LSM11	9.16	-1.31	-2.48	0.00128
CLINT1	92.4	-1.28	-2.43	1.5e-05
RNF145	19.85	-1.29	-2.45	0.000858
PWWP2A	11.66	-2.81	-7.01	8.15e-12
PTTG1	107.94	2.16	4.46	2.3e-05
NUDCD2	14.86	1.34	2.54	0.000349
WWC1	48.27	-1.37	-2.58	0.000147
PANK3	55.48	-2.01	-4.02	2.78e-12
NPM1	545.24	1.02	2.03	0.01
FBXW11	29.78	-2.37	-5.16	1.74e-14
UBTD2	48.75	-2.25	-4.75	2.78e-12
SH3PXD2B	78	-1.72	-3.29	6.91e-08
NEURL1B	1.76	-2.3	-4.94	0.04
DUSP1	32.42	-2.47	-5.53	0.007
ERGIC1	21.5	-2.85	-7.22	1.69e-10
RPL26L1	140.52	1.59	3.01	0.000141
ATP6V0E1	415.86	1.45	2.74	0.00016
BNIP1	25.3	1.54	2.91	0.00139
BOD1	64.02	-1.56	-2.95	6.05e-06
MSX2	508.12	-1.86	-3.63	3.04e-07
ARL10	10.2	-2.14	-4.42	1.71e-06
NOP16	145.41	2.56	5.89	6.03e-14
HIGD2A	225.97	1.09	2.13	0.00202
CLTB	72.28	-2.7	-6.48	2.2e-09
RNF44	23.24	-2.17	-4.49	6.24e-09
GPRIN1	5.19	-3.38	-10.4	3.29e-05
TSPAN17	16.72	-2.24	-4.71	3.86e-06
HK3	0.09	3.62	12.32	0.03
NSD1	13.25	-1.37	-2.58	0.000236
RAB24	138.58	1.64	3.11	0.00988
PRELID1	347.06	-1.63	-3.1	4.41e-08
GRK6	46.82	-2	-4	4.57e-11
PRR7	2.53	-4.48	-22.3	0.02
DBN1	82.53	-4.25	-19.04	7.17e-26
DDX41	58.8	1.06	2.09	0.00307
FAM193B	14.08	-1.5	-2.83	0.000309
N4BP3	7.42	-1.51	-2.85	0.01
NHP2	345.44	1.66	3.16	2.98e-05
HNRNPAB	432.59	-2.4	-5.28	2.78e-09
ZNF454	0.71	4.9	29.93	0.00293
GRM6	0.07	4.59	24.05	0.02
ZNF879	1.62	1.98	3.95	0.03
MAML1	30.49	-2.04	-4.13	1.47e-11
MGAT4B	60.67	-4.64	-24.86	3.56e-37
TBC1D9B	22.91	-1.36	-2.57	0.00115
RNF130	0.61	4.51	22.75	0.01
RASGEF1C	3.02	4.32	20.04	0.01
MAPK9	42.11	-1.43	-2.7	0.000215
MGAT1	63.62	-1.97	-3.92	0.00488
TRIM41	8.95	-2.06	-4.18	1.03e-09
RACK1	955.9	1.36	2.57	2.03e-05
GMDS	28.69	-2.84	-7.17	2.78e-13
WRNIP1	52.75	-1.89	-3.71	2.78e-10
SERPINB1	34.9	1.42	2.68	0.000124
SERPINB9	196.11	2.09	4.26	0.000869
SERPINB6	8.85	1.85	3.6	0.000146
NQO2	33.96	1.3	2.46	0.05
BPHL	12.92	1.43	2.69	0.00184
TUBB2B	443.03	-1.97	-3.91	8.36e-05
PSMG4	8.07	1.7	3.24	2.8e-05
SLC22A23	45.33	-2.51	-5.68	1.51e-09
CDYL	80.68	-1.67	-3.19	0.00143
RPP40	22.24	1.21	2.31	0.03
LYRM4	24.02	1.27	2.41	0.00875
FARS2	11.96	1.52	2.87	0.00149
RIOK1	51	1.01	2.01	0.00669
BMP6	15.79	-11.11	-2210.88	0.02
TXNDC5	133.88	-2.69	-6.45	7.56e-10
BLOC1S5-TXNDC5	15.26	7.32	159.51	1.96e-05
EEF1E1	129	1.91	3.77	2.74e-06
C6orf52	4.53	2.38	5.22	0.00157
PAK1IP1	84.58	1.33	2.52	0.00345
MAK	0.92	2.1	4.29	0.02
ELOVL2	17.6	-1.65	-3.14	0.00252
SMIM13	45.28	-1.29	-2.45	6.31e-05
TMEM170B	11.04	-2.85	-7.23	2.12e-11
HIVEP1	7.12	-1.23	-2.34	0.00364
PHACTR1	0.45	2.9	7.44	0.000995
TBC1D7	7.96	1.13	2.2	0.02
RANBP9	50.44	-1.34	-2.52	7.63e-06
MCUR1	25.83	-1.76	-3.39	1.19e-07
JARID2	30.87	-1.17	-2.24	0.00461
ATXN1	0.7	-2.8	-6.98	0.02
FAM8A1	36.96	-2.51	-5.71	4.13e-17
NUP153	109.48	-1.81	-3.51	7.6e-11
KIF13A	20.44	-1.68	-3.2	9.4e-05
KDM1B	12.59	-2.44	-5.43	4.17e-09
DEK	75.18	-1.11	-2.16	0.00116
RNF144B	6.32	1.47	2.76	0.02
CDKAL1	12.54	1.3	2.47	0.0014
DCDC2	6.75	-4.99	-31.76	0.000111
ACOT13	26.64	1.5	2.84	8.42e-05
C6orf62	272.67	1.81	3.51	8.77e-11
H1-1	22.87	8.88	469.58	1.89e-16
H3C1	5.18	5.41	42.46	1.44e-08
H4C1	3.27	4.75	26.82	0.000208
H4C2	2.18	3.79	13.79	0.000308
H3C2	35.3	7.02	129.98	6.48e-33
H2AC4	0.71	2.98	7.88	0.04
H2BC3	1.93	5.31	39.62	0.000188
H3C3	30.74	5.16	35.65	7.4e-27
H4C3	5006.58	12.89	7614.25	1.44e-164
H1-4	338.44	9.66	806.37	4.15e-78
H2BC5	12	1.55	2.93	0.05
H2BC6	0.94	2.89	7.44	7.16e-06
H4C4	1.87	3.62	12.29	0.00056
H3C4	3.74	3.77	13.66	5.36e-07
H2AC7	2.21	4.53	23.05	5.34e-05
H2BC7	1.99	3.25	9.49	0.00551
H4C5	13.68	4.48	22.29	1.95e-11
H2AC8	3.09	2.29	4.88	0.00096
H1-3	31.48	6.52	91.58	3.28e-33
H4C6	2.58	3.58	11.94	0.000188
H3C7	3.8	5.68	51.41	3.73e-07
H2BC9	25.62	3.42	10.68	2.15e-05
H3C8	7.96	5.5	45.12	8.11e-13
H2BC10	1.95	3.67	12.71	0.000139
ABT1	119.04	1.79	3.47	3.47e-09
ZNF322	16.16	-1.56	-2.95	1.48e-05
H2AC11	8.77	3.66	12.64	5.88e-11
H4C9	69.58	8.52	367.72	4.22e-25
H2BC12	212.77	1.52	2.86	0.00694
H2AC12	9.46	6.88	117.7	2.84e-11
PRSS16	19.91	1.23	2.35	0.00157
H2BC13	10.62	4.11	17.29	8.65e-07
H3C10	5.49	2.2	4.61	1.11e-05
H2AC14	14.41	5.08	33.92	4.22e-16
H2BC14	3.21	4.94	30.61	3.03e-06
H2AC15	1.33	3.76	13.56	0.00719
H2BC15	0.77	2.21	4.63	0.00728
H2AC16	7.21	4.11	17.22	6.28e-10
H1-5	170.34	9.69	826.07	8.67e-57
H3C11	37.43	7.74	213.89	3.46e-25
H3C12	5.37	5.06	33.27	2.46e-13
H2AC17	27.97	4.11	17.25	7.29e-10
ZNF165	92.98	2.49	5.63	4.21e-08
ZKSCAN8	14.27	-2.32	-4.98	6.65e-10
ZSCAN12	4.49	-1.03	-2.04	0.03
ZSCAN23	2.68	-2.84	-7.15	0.0049
GABBR1	14.49	-2.57	-5.93	6.55e-05
POLR1H	11.67	1.65	3.14	0.00235
PPP1R11	75.61	1.55	2.94	3.1e-06
RNF39	3.77	-4.47	-22.21	0.00135
RPP21	65.4	2.15	4.43	1.45e-08
MRPS18B	119.03	1.6	3.02	6.23e-07
ATAT1	11.39	1.45	2.73	0.0093
C6orf136	13.4	1.1	2.15	0.05
PPP1R18	45.31	-2.02	-4.05	1.15e-08
NRM	28.59	1.39	2.62	0.00132
TUBB	1125.5	1.07	2.1	0.00564
DDR1	70.56	-2.14	-4.39	1.28e-07
CCHCR1	5	-2.69	-6.45	5.4e-05
HLA-B	50.62	-2.54	-5.81	0.02
MICA	5.64	-2.21	-4.62	0.02
NFKBIL1	29.04	-1.18	-2.26	0.02
PRRC2A	93.15	-3.42	-10.7	1.51e-28
BAG6	113.21	-1.05	-2.07	0.000182
APOM	2.35	1.76	3.38	0.03
C6orf47	28.09	-1.54	-2.91	0.000915
CSNK2B	142.61	1.83	3.56	8.21e-09
ABHD16A	24.14	1	2	0.01
CLIC1	810.78	1.42	2.68	4.32e-05
VARS1	145.4	-1.82	-3.53	2.23e-06
LSM2	293.21	2.21	4.62	2.13e-09
HSPA1B	467.31	-1.28	-2.43	0.02
ZBTB12	3.66	-5.18	-36.34	0.00262
DXO	24.08	1.2	2.3	0.01
C4A	3.93	-2.19	-4.58	0.03
C4B	2.22	-3.93	-15.23	0.000196
PBX2	92.91	-3.47	-11.07	1.49e-24
HLA-DRB5	2.48	5.35	40.87	0.000964
HLA-DRB1	6.22	3.74	13.32	0.05
RXRB	8.53	-1.36	-2.56	0.0068
SLC39A7	138.07	-1.09	-2.13	0.000352
RING1	61	-2.46	-5.49	3.4e-13
RPS18	3531.84	1.58	2.99	1.61e-06
WDR46	100.68	1.37	2.59	2.16e-05
PFDN6	62.73	-1.53	-2.9	6.17e-05
DAXX	113.84	1.29	2.45	0.000184
SMIM40	0.48	4.71	26.17	0.03
PHF1	25.37	-2.6	-6.06	2.18e-09
CUTA	196.87	1.54	2.91	5.41e-06
SYNGAP1	4.75	-5.78	-54.88	1.31e-09
UQCC2	21.2	1.81	3.5	5.25e-07
LEMD2	30.58	-4.15	-17.74	9.58e-36
SMIM29	28.4	1.71	3.27	0.000492
RPS10-NUDT3	20.41	1.04	2.06	0.03
PACSIN1	6.58	-2.51	-5.7	0.00313
SNRPC	346.89	1.52	2.87	3.74e-05
ANKS1A	63.82	-2.73	-6.65	6.32e-07
ZNF76	10.85	1.94	3.85	1.03e-05
DEF6	16.2	-1.49	-2.82	0.00327
PPARD	190.03	-1.05	-2.07	0.02
FANCE	34.3	1.29	2.45	0.00463
MAPK14	58.91	-1.66	-3.17	1.29e-05
BRPF3	21.32	-2.03	-4.09	6.41e-07
ETV7	4.87	2.6	6.07	0.03
SRSF3	211.78	1.37	2.58	0.000476
CDKN1A	302.61	1.21	2.31	0.00648
MTCH1	42.36	-1.56	-2.95	3.79e-08
PIM1	41.38	-1.58	-2.98	0.000351
TBC1D22B	35.77	1.27	2.41	9.19e-05
CCDC167	306.33	1.89	3.71	1.63e-05
ZFAND3	96.7	-3.4	-10.54	1.37e-21
BTBD9	7.88	-1.99	-3.96	1.42e-05
MOCS1	16.02	-1.25	-2.37	0.01
FOXP4	13.75	-3.14	-8.82	8.91e-17
MDFI	184.77	-4.21	-18.56	3.42e-14
PGC	9.33	2.56	5.91	0.00541
TOMM6	623.74	1.06	2.08	0.02
USP49	4.89	-1.67	-3.18	0.00143
CCND3	74.42	-1.26	-2.39	0.000307
TAF8	5.79	1.36	2.57	0.000451
C6orf132	22.15	-1.67	-3.17	0.00147
MRPS10	99.37	1.36	2.56	0.00012
TRERF1	24.68	-1.53	-2.88	3.78e-05
CNPY3	83.78	1.27	2.4	0.000445
PPP2R5D	47.4	-1.2	-2.3	0.000581
MEA1	52.78	1.76	3.4	1.67e-07
RRP36	92.21	-1.29	-2.44	0.000139
MRPL2	56.82	1.87	3.66	1.4e-07
SRF	74.33	-2.43	-5.39	1.19e-10
ZNF318	8.67	-2.13	-4.37	1.41e-06
POLR1C	36.32	1.78	3.43	8.92e-08
YIPF3	93.7	1.08	2.11	0.00111
GTPBP2	39.22	-1.27	-2.41	0.000107
MAD2L1BP	45.25	1.26	2.39	0.00148
MRPS18A	219.85	2.33	5.04	4.44e-15
VEGFA	17.41	-2.3	-4.92	0.000175
MRPL14	307.97	1.83	3.56	2.05e-09
TMEM63B	44.25	-1.47	-2.76	1.07e-06
SLC29A1	152.19	2.81	6.99	5.43e-12
NFKBIE	11.03	-2.61	-6.1	3.71e-05
ENPP4	9.44	-2.57	-5.92	5.39e-05
ADGRF5	4.35	-3.36	-10.27	0.000642
TNFRSF21	360.85	-2.21	-4.63	2.43e-10
CD2AP	92.71	-1.58	-2.99	7.23e-05
TFAP2B	0.11	4.81	28.01	0.02
MCM3	202.41	1.55	2.92	4.38e-06
PAQR8	7.64	-1.57	-2.98	0.02
TMEM14A	91.95	1.63	3.1	5.7e-05
gene:ENSG00000288614	6.26	6.08	67.61	0.00145
FBXO9	30.88	-1.22	-2.32	0.00104
GCM1	591.73	3.05	8.29	3.31e-07
GCLC	24.19	-2.02	-4.05	1.38e-08
COL21A1	7.43	2.51	5.71	0.00709
DST	17.86	-2.27	-4.83	8.1e-11
BEND6	3.44	-2.16	-4.47	0.00222
RAB23	18.74	-2.17	-4.5	4.22e-09
FKBP1C	1.01	3.41	10.63	0.00145
PTP4A1	91.87	-1.14	-2.2	0.00475
gene:ENSG00000285976	40.51	-2.31	-4.96	2.21e-09
FAM135A	19.92	-1.98	-3.96	0.00113
OGFRL1	5.89	-2.06	-4.17	2.83e-06
KHDC1	13.51	1.65	3.14	0.00591
CD109	6.17	-6.8	-111.26	6.75e-08
COL12A1	33.59	-4.86	-29	2.95e-16
COX7A2	316.9	1.84	3.57	1.82e-08
TMEM30A	135.06	-1.65	-3.14	1.07e-07
SENP6	25.51	-1.67	-3.19	6.41e-07
HMGN3	280.6	1.21	2.32	0.000968
BCKDHB	18.24	-1.54	-2.9	0.00106
IBTK	21.43	-1.04	-2.05	0.02
TPBG	74.54	-2.01	-4.04	6.93e-08
DOP1A	9.97	-1.61	-3.06	1.26e-05
CYB5R4	9.08	-1.13	-2.19	0.00952
MRAP2	2.28	-4.61	-24.43	0.02
TBX18	1.03	9.62	788.65	2.24e-07
SMIM8	5.01	1.09	2.14	0.04
ORC3	23.95	1.49	2.82	0.000463
AKIRIN2	56.24	-1.93	-3.82	4.98e-08
PNRC1	43.69	-1.51	-2.85	0.0046
PM20D2	6.11	-2.47	-5.52	0.000867
UBE2J1	86.9	-1.64	-3.11	0.00322
ANKRD6	4.51	-1.04	-2.05	0.04
MDN1	13.9	-1.46	-2.74	4.4e-06
NDUFAF4	40.85	1.59	3.01	0.000163
COQ3	37.76	1.54	2.91	0.01
GRIK2	0.03	3.95	15.45	0.00434
HACE1	13.54	-1.18	-2.27	0.00402
BVES	1.99	-3.23	-9.36	0.00136
PREP	23.68	-1.94	-3.83	6.95e-11
PRDM1	1.31	-3.09	-8.54	0.01
CRYBG1	103.14	-1.33	-2.51	0.02
RTN4IP1	19.82	1.4	2.64	0.00698
OSTM1	15.11	-1.66	-3.16	3.45e-06
SNX3	377.88	-1.5	-2.83	1.75e-07
SESN1	18.21	-1.71	-3.28	3.36e-06
SMPD2	19.32	-1.67	-3.19	0.00336
ZBTB24	5.43	-1.1	-2.14	0.01
CDK19	10.08	-2.22	-4.65	1.84e-05
GTF3C6	116.39	1.81	3.5	5.81e-05
RPF2	47.62	1.22	2.33	0.00168
SLC16A10	5.61	-1.87	-3.65	0.05
MFSD4B	18.62	-1.11	-2.16	0.00171
FYN	38.76	-1.95	-3.86	4e-06
TUBE1	7.44	1.89	3.72	0.000673
MARCKS	50.09	-2.52	-5.75	0.00576
TSPYL4	12.8	-1.41	-2.66	0.00649
DSE	11	-1.41	-2.66	0.000231
DCBLD1	14.39	-1.95	-3.88	8.33e-07
GOPC	83.63	-1.02	-2.03	0.00104
NUS1	171.07	-2.01	-4.03	1.87e-11
PLN	0.19	4.59	24.01	0.00674
ASF1A	96.2	1.49	2.82	1.71e-05
MAN1A1	13.81	-3.32	-10	2.74e-09
TBC1D32	11.54	-1.13	-2.2	0.04
GJA1	217.24	-3.37	-10.32	5.89e-11
FABP7	532.34	-4.52	-22.93	3.57e-08
RNF217	7.27	-1.28	-2.43	0.00826
TPD52L1	27.64	1.03	2.05	0.00277
HDDC2	20.18	1.01	2.01	0.00577
TRMT11	17.09	1.34	2.53	0.000399
CENPW	194.17	2.49	5.61	1.59e-05
ECHDC1	23.75	1.14	2.2	0.00185
LAMA2	1.02	2.37	5.18	0.00592
L3MBTL3	23.97	-1.61	-3.05	5.93e-06
EPB41L2	22.41	-1.06	-2.09	0.03
ENPP1	3.58	-4.16	-17.92	2.3e-05
MOXD1	7.81	-4.68	-25.65	1.22e-06
gene:ENSG00000288529	8.74	6.65	100.76	0.000943
SLC2A12	12.53	-1.84	-3.59	0.02
SGK1	142.46	1.83	3.55	0.02
AHI1	1.37	1.2	2.3	0.01
MTFR2	14.76	1.46	2.76	0.03
MAP7	44.48	-1.27	-2.41	0.000234
PEX7	7.71	-2.86	-7.24	3.42e-06
IL22RA2	0.1	4.71	26.17	0.04
TNFAIP3	68.1	-1.57	-2.97	0.00251
ARFGEF3	5.84	-1.06	-2.08	0.02
HEBP2	25.52	-1.66	-3.16	1.23e-07
CCDC28A	59.82	1.27	2.41	0.003
REPS1	28.86	-1.73	-3.31	4.92e-07
ABRACL	125.43	1.13	2.19	0.00275
HECA	14.97	-1.28	-2.44	0.02
CITED2	178.15	-3.38	-10.44	5.65e-13
ADGRG6	22.42	-2.79	-6.92	3.59e-06
HIVEP2	0.71	-3.48	-11.14	0.00617
PLAGL1	7.37	-2.36	-5.13	0.00325
SF3B5	594.21	1.63	3.1	5.15e-06
UTRN	31.65	-2.04	-4.1	1.88e-07
FBXO30	10.11	-1.55	-2.93	4.76e-05
STXBP5	3.93	-1.89	-3.71	9.22e-08
SAMD5	3.78	-6.05	-66.21	0.000608
TAB2	41.54	-1.82	-3.54	7.77e-08
KATNA1	33.75	1.53	2.88	2e-05
PCMT1	243.86	1.38	2.6	0.000118
RAET1E	0.09	4.8	27.91	0.00056
ULBP3	4.38	4.48	22.28	0.01
MTHFD1L	64.55	-1.09	-2.14	0.00724
AKAP12	94.03	-4.25	-19.08	2.33e-20
SYNE1	5.71	-4.73	-26.55	1.43e-12
MYCT1	6.43	-5.7	-52.1	0.000279
MTRF1L	28.28	-1.48	-2.79	4.66e-05
OPRM1	0.02	5.42	42.75	0.00648
SCAF8	25.76	-1.3	-2.46	8.85e-05
TIAM2	1.51	-3.47	-11.06	0.000469
TFB1M	11.93	1.18	2.27	0.02
TMEM242	17.31	1.73	3.31	1.52e-05
SYNJ2	16.75	-1.69	-3.22	1.55e-06
GTF2H5	6.64	1.36	2.57	0.000294
TMEM181	28.39	-1.28	-2.42	0.000192
DYNLT1	171.2	1.76	3.4	1.22e-06
ACAT2	240.77	1.25	2.37	0.00115
MRPL18	136.14	1.26	2.39	0.00297
IGF2R	49.62	-2	-4.01	5.69e-08
SFT2D1	54.56	1.72	3.3	1.14e-07
RNASET2	2.19	-1.68	-3.2	0.001
AFDN	62.43	-2.79	-6.93	1.01e-21
C6orf120	57.84	-2.93	-7.6	1.23e-20
PHF10	15.84	-1.49	-2.8	7.71e-05
ERMARD	12.7	1.46	2.76	0.00178
PSMB1	541.57	2.17	4.5	1.86e-14
TBP	41.79	1.68	3.2	2.11e-06
PDCD2	27.5	-1.46	-2.75	1.95e-06
PDGFA	44.93	2.2	4.61	6.05e-07
GET4	109.34	-3.15	-8.89	3.4e-14
COX19	11.57	1.68	3.19	3.75e-05
GPR146	15.93	4	16.03	0.03
MICALL2	37.82	-3.5	-11.3	2.56e-06
INTS1	58.79	-3.29	-9.76	1.99e-29
MAFK	147.35	-2.77	-6.82	0.000153
TMEM184A	5.56	-2.65	-6.26	8.45e-05
PSMG3	108.05	2.64	6.22	2.22e-13
MRM2	67.39	1.54	2.91	5.42e-05
NUDT1	44.16	1.94	3.84	0.000128
SNX8	52.19	1.59	3.02	2.49e-05
EIF3B	142.67	-1.24	-2.36	0.000145
BRAT1	16.96	-1.32	-2.5	6.98e-05
IQCE	6.34	-1.69	-3.22	0.000297
TTYH3	183.07	-4.52	-22.96	1.04e-44
GNA12	312.49	-1.76	-3.4	1.33e-07
CARD11	36.82	-4.82	-28.17	2.89e-21
SDK1	9.25	-4.09	-17.02	0.00154
AP5Z1	16.29	-1.22	-2.33	0.02
RADIL	0.65	-2.97	-7.82	0.04
RBAK	8.12	-2	-4	3.57e-06
WIPI2	30.7	-1.6	-3.02	3.85e-06
SLC29A4	4.77	-2.04	-4.12	0.02
TNRC18	30.82	-3.85	-14.46	8.1e-33
FBXL18	53.48	-1.77	-3.42	2.78e-06
ACTB	8598.08	2.59	6.03	9.88e-10
FSCN1	181.02	-4.48	-22.38	2.31e-23
CCZ1	17.46	-1.21	-2.31	0.00993
AIMP2	118.93	1.83	3.57	1.55e-05
USP42	13.87	-1.3	-2.46	0.0033
CYTH3	46.17	-2.49	-5.63	2.6e-08
SAGSIN1	20.88	-2.13	-4.39	5.12e-05
FAM220A	20.55	-2.13	-4.37	3.24e-05
KDELR2	213.43	-1.31	-2.48	4.77e-06
INTS15	24.57	-1.74	-3.34	6e-05
ZNF316	19.64	-3.35	-10.2	5.52e-24
COL28A1	0.69	2.49	5.63	0.04
MIOS	15.98	-1.2	-2.3	0.000456
RPA3	33.26	1.57	2.97	0.000444
GLCCI1	21.27	-2.04	-4.12	0.000369
NDUFA4	175.52	1.71	3.27	3.25e-07
TSPAN13	133.37	-3.97	-15.72	7.96e-17
AHR	8.82	-3.33	-10.06	9.14e-08
HDAC9	0.35	-3.5	-11.29	0.04
TWIST1	26.85	-2.94	-7.65	7.1e-07
RAPGEF5	1.46	-2.44	-5.42	0.04
GPNMB	6.99	-5.39	-41.91	0.00481
TRA2A	60.66	1.01	2.02	0.00484
PALS2	7.47	-1.93	-3.82	0.00368
OSBPL3	35.54	-1.72	-3.29	8.22e-05
C7orf31	3.54	-1.6	-3.03	0.04
NFE2L3	249.5	-2.08	-4.24	4.23e-05
HNRNPA2B1	359.3	1.14	2.2	0.00281
SNX10	8.87	-1.78	-3.43	2.13e-05
CREB5	1.43	2.87	7.33	0.00212
PRR15	9.92	-3.98	-15.74	1.17e-05
SCRN1	49.39	-3.86	-14.56	2.46e-17
PLEKHA8	25.12	-2.14	-4.4	1.1e-09
MTURN	3.29	-2.07	-4.19	0.00262
ZNRF2	33.22	-3.29	-9.81	1.38e-14
gene:ENSG00000281593	3.24	5.9	59.55	9.03e-05
LSM5	52.05	2.09	4.26	9.27e-08
AVL9	15.92	-1.1	-2.15	0.00163
BBS9	14.85	-1.2	-2.29	0.01
DPY19L1	14.65	-1.76	-3.39	3.5e-09
MATCAP2	12.87	-1.77	-3.41	6.89e-05
YAE1	14.06	1.26	2.39	0.04
CDK13	7.78	-1.29	-2.45	5.35e-06
C7orf25	3.25	-4.53	-23.17	0.00157
gene:ENSG00000256646	12.74	1.72	3.3	0.00274
PSMA2	92.9	1.95	3.86	4.61e-10
MRPL32	45.02	1.06	2.08	0.00176
STK17A	19.66	-1.94	-3.84	1.18e-06
BLVRA	28.22	2.55	5.86	0.00134
MRPS24	134.78	1.92	3.78	3.13e-09
UBE2D4	6.77	1.55	2.94	0.04
AEBP1	6.98	-7.44	-173.13	2.16e-05
POLD2	57.72	1.4	2.64	0.000105
YKT6	67.82	-2.23	-4.7	3.14e-13
DDX56	77.9	1.35	2.55	3.97e-05
TMED4	85.1	1.18	2.27	0.00205
ZMIZ2	13.71	-2.08	-4.22	5.85e-07
PURB	21.45	-2.01	-4.02	1.01e-11
CCM2	12.47	-1.51	-2.85	0.000266
NACAD	9.26	-2.61	-6.1	0.000143
TBRG4	106.92	2.06	4.17	2.78e-11
ADCY1	0.24	2.24	4.73	0.04
TNS3	77.72	-1.48	-2.8	2.02e-05
HUS1	22.13	1.33	2.52	0.000125
SUN3	23.82	2.5	5.64	5.82e-05
UPP1	109.75	1.11	2.16	0.05
IKZF1	1.1	-5.88	-59.09	0.00246
GRB10	27.22	-1.47	-2.77	0.00225
COBL	26.37	-1.37	-2.59	8.3e-05
SEC61G	115.17	1.27	2.42	0.000113
EGFR	83.3	-1.34	-2.53	0.01
VOPP1	43.23	-2.28	-4.86	3.31e-08
NIPSNAP2	5.05	-1.49	-2.8	0.00792
MRPS17	67.15	1.78	3.42	2.07e-06
PSPH	36.16	2.09	4.26	7.71e-05
SUMF2	90.61	1.46	2.75	3e-05
ZNF479	0.07	4.71	26.17	0.05
ZNF727	0.32	6.83	113.61	1.07e-06
ZNF117	7.82	-1.69	-3.23	0.02
ERV3-1	17.92	-1.44	-2.72	0.04
VKORC1L1	47	-1.04	-2.06	0.00361
GUSB	45.37	1.36	2.57	0.000198
gene:ENSG00000249319	11.31	4.73	26.52	0.000376
TPST1	17.26	-1.49	-2.81	0.00441
KCTD7	8.69	-2.02	-4.07	0.000646
TMEM248	63.35	-1.29	-2.44	0.00024
POM121	31.96	-1.13	-2.19	0.00244
NSUN5	49.4	1.47	2.76	0.0001
VPS37D	11.47	-3.57	-11.84	9.22e-05
BUD23	311.43	1.8	3.47	5.4e-10
ABHD11	87.8	1.39	2.62	7.7e-06
CLDN3	128.62	-2.87	-7.3	3.12e-05
CLDN4	448.08	1.02	2.02	0.00222
LIMK1	14.93	-2.9	-7.47	1.2e-13
RFC2	67.27	1.32	2.5	0.00184
CLIP2	9.17	-1.95	-3.87	0.03
GTF2IRD1	19.1	-1.54	-2.91	4.1e-05
GTF2I	46.89	-2.72	-6.6	3.19e-15
CASTOR2	34.31	1.51	2.85	0.00035
RCC1L	36.74	-1.8	-3.48	2.88e-07
HIP1	17.31	-1.07	-2.1	0.02
CCL24	0.32	5.42	42.75	0.00648
RHBDD2	72.17	1.47	2.77	0.00113
STYXL1	27.89	1.37	2.59	0.00391
MDH2	562.03	2.14	4.39	8.89e-11
SRRM3	8.37	-1.76	-3.39	0.00689
YWHAG	238.81	-1.59	-3.02	4.03e-08
SSC4D	2.27	-3.17	-9.02	0.02
SPDYE16	0.63	3.4	10.59	0.00293
POMZP3	10.17	-2.97	-7.85	0.00115
PTPN12	70.69	-1.33	-2.51	0.000433
TMEM60	57.74	1.06	2.08	0.02
PHTF2	21.28	-1.17	-2.25	0.000645
SEMA3C	5.46	-5.23	-37.45	0.00171
PCLO	0.87	-2.12	-4.35	0.03
ABCB4	0.7	-2.61	-6.09	0.04
ADAM22	3.47	-2.75	-6.73	0.000249
SRI	59.4	1.59	3	3.69e-07
CDK14	7.76	-4.1	-17.13	1.24e-07
FZD1	2.39	-2.32	-5.01	0.0014
ANKIB1	61.54	-1.08	-2.12	0.000198
RBM48	6.71	1.51	2.85	0.00266
CDK6	22.29	-1.86	-3.63	1.03e-05
TFPI2	132.61	-3.17	-8.98	0.000855
BET1	18.33	1.04	2.06	0.00395
COL1A2	528.43	-4.95	-30.99	2.83e-05
CASD1	16.98	-1.9	-3.74	0.000133
PEG10	2512.48	-1.03	-2.04	0.03
SEM1	47.96	2.27	4.81	1.67e-09
DLX6	8.54	7.13	139.59	4.47e-07
DLX5	72.24	6.99	126.9	7.42e-09
SDHAF3	63.45	1.06	2.08	0.03
LMTK2	25.95	-2.17	-4.49	4.53e-12
BHLHA15	24.15	-4.68	-25.57	2.84e-07
TECPR1	8.76	-1.37	-2.59	0.000255
BAIAP2L1	55.96	-1.09	-2.13	0.00494
TRRAP	26.81	-1.82	-3.52	8.01e-10
SMURF1	47.81	-1.85	-3.59	1.28e-07
gene:ENSG00000284292	113.68	4.55	23.35	3.52e-08
ARPC1B	225.98	1.95	3.86	1.15e-09
ATP5MF	291.25	2	4	2.31e-08
TRIM4	20.05	-7.48	-178.7	6.68e-14
COPS6	207.38	2.06	4.16	1.68e-10
MCM7	201.84	2.2	4.6	1.88e-09
AP4M1	5.27	1.38	2.61	0.03
LAMTOR4	202.6	2.16	4.46	5.03e-09
TRAPPC14	24.78	-1.93	-3.82	3.36e-05
MEPCE	18.48	-1.46	-2.75	0.00128
PPP1R35	69.15	-1.98	-3.95	2.23e-06
TSC22D4	49.27	-3.29	-9.75	2.14e-21
NYAP1	9.16	-7.39	-167.99	2.41e-05
LRCH4	34.14	-3.16	-8.95	1.57e-23
FBXO24	0.96	1.98	3.94	0.04
GNB2	311.7	-3.28	-9.68	2.9e-33
GIGYF1	27.62	1.26	2.39	0.02
POP7	228.64	1.13	2.19	0.000892
ZAN	0.12	3.58	11.93	0.00381
EPHB4	169.78	-1.05	-2.07	0.03
SLC12A9	73.46	-2.82	-7.06	8.73e-19
ACHE	73.38	-3.8	-13.95	4.71e-18
VGF	17.79	-4.76	-27.16	3.1e-07
FIS1	87.97	1.34	2.54	0.000618
SH2B2	51.89	-5.43	-43.15	9.47e-17
LRWD1	14.9	-1.94	-3.83	2.53e-06
POLR2J	200.84	1.11	2.15	0.000496
RASA4B	2.5	-4.68	-25.66	7.49e-05
POLR2J3_2	13.7	1.94	3.85	0.000599
RASA4	4.11	-4.51	-22.83	1.07e-05
UPK3BL1	66.79	2.96	7.76	3.25e-06
POLR2J2	10.03	2.62	6.13	0.02
ARMC10	23.45	-1.74	-3.34	7.02e-06
PMPCB	15.95	1.15	2.21	0.000475
CCDC71L	3.28	-2.07	-4.21	0.00154
PRKAR2B	4.28	-3.88	-14.7	1.85e-07
GPR22	0.63	7.7	208.51	0.000111
LAMB1	182.74	-1.47	-2.77	5.72e-05
NRCAM	2.83	-4.96	-31.12	0.000144
THAP5	11.87	1.2	2.3	0.00377
DOCK4	11.63	-2.79	-6.91	1.01e-06
BMT2	11.84	-1.42	-2.67	0.00981
SMIM30	53.42	1.13	2.18	0.00286
MDFIC	6.7	-2.29	-4.88	0.000249
TES	132.97	1.26	2.4	0.000162
CAV2	13.14	1.42	2.68	0.02
CAV1	178.94	3.26	9.58	2.48e-08
MET	14.53	-1.72	-3.29	0.0059
CAPZA2	45.82	1.08	2.12	0.00177
ST7	32.94	2.17	4.49	3.39e-09
CTTNBP2	10.31	-1.83	-3.56	0.000725
LSM8	9.85	1.15	2.22	0.000283
ING3	19.22	2.15	4.43	9.51e-08
FAM3C	122.27	-1.74	-3.35	9.47e-06
GPR37	48.24	-2.24	-4.72	2.37e-06
ZNF800	9.37	-1.46	-2.76	0.000549
GCC1	24.78	-1.17	-2.24	0.000672
HILPDA	111.2	2.18	4.53	1.17e-08
OPN1SW	0.42	3.72	13.15	0.01
CCDC136	2.52	-2.78	-6.89	0.000947
FLNC	164.82	-4.66	-25.2	6.31e-13
ATP6V1F	377.78	1.22	2.33	0.000297
TSPAN33	5.99	-2.22	-4.64	0.02
AHCYL2	12.03	-2.71	-6.55	2.21e-11
ZC3HC1	37.89	1.76	3.38	1.27e-06
KLHDC10	23.32	-1.38	-2.61	3.16e-05
TMEM209	28.15	1.41	2.66	0.000697
CPA5	0.19	2.95	7.7	0.04
CEP41	3.04	1.68	3.21	0.000661
COPG2	32.7	-1.17	-2.25	0.000964
PODXL	90.45	-3.15	-8.88	0.00107
AKR1B1	3258.02	2.66	6.33	6.61e-08
CALD1	146.67	-1.12	-2.17	0.00867
STMP1	65.16	1.91	3.75	2.46e-08
TRIM24	40.99	-1.72	-3.29	9.03e-08
ATP6V0A4	8.88	2.1	4.28	0.00557
UBN2	5.78	-1.29	-2.45	0.00021
FMC1-LUC7L2	38.52	1.85	3.61	0.00043
KLRG2	64.88	-3.89	-14.87	0.000128
CLEC2L	2.48	-5.05	-33.03	0.04
KDM7A	5.56	-1.83	-3.57	0.01
RAB19	5.1	2.14	4.41	0.0047
NDUFB2	85.65	2.79	6.93	3.19e-15
BRAF	6.79	-1.23	-2.34	0.01
MRPS33	16.53	1.16	2.23	0.00133
DENND11	1.17	-1.93	-3.81	0.05
SSBP1	98.16	1.61	3.05	3.18e-06
TRPV6	1.89	3.02	8.14	0.00982
OR6V1	0.9	6.25	75.9	0.000822
CASP2	25.83	1.48	2.79	1.96e-07
ZYX	198.59	-2.34	-5.05	6.02e-08
EPHA1	48.1	-1.36	-2.57	0.00233
CTAGE6	0.22	3.54	11.66	0.03
OR2A25	0.15	4.71	26.17	0.03
CTAGE4	11.16	-2.03	-4.08	0.01
ARHGEF35	46.14	-1.04	-2.05	0.02
ARHGEF5	51.51	-1.15	-2.23	0.00633
CNTNAP2	29.52	-2.52	-5.72	0.04
ZNF282	32.8	-1.75	-3.35	3.04e-07
ZNF777	22.38	-5.09	-34.09	2.68e-19
ZNF746	10.21	-1.84	-3.59	1.37e-07
KRBA1	9.95	-1.84	-3.58	0.000696
REPIN1	53.41	-2.03	-4.09	3.38e-09
ZNF775	2.92	-3.07	-8.41	0.00355
KCNH2	2.37	-2.45	-5.47	0.01
CDK5	29.02	1.16	2.24	0.01
SLC4A2	101.62	-1.28	-2.43	0.00154
TMUB1	131.12	-4.74	-26.76	3.9e-43
AGAP3	21.65	-1.7	-3.26	4.56e-06
ABCF2-H2BK1	55.17	1.31	2.48	0.000737
ABCF2	38	1.08	2.11	0.01
CHPF2	23.92	-3.28	-9.74	8.61e-17
SMARCD3	1.6	-5.32	-39.82	0.00331
INSIG1	738.53	-2.02	-4.05	0.000346
EN2	0.14	4.33	20.11	0.00943
RBM33	16.62	-1.3	-2.46	1.01e-05
LMBR1	17.13	-2.34	-5.06	1.49e-10
NOM1	14.39	-1.84	-3.58	3.52e-06
UBE3C	47.97	-1.63	-3.09	3.16e-09
ESYT2	89.29	-1.79	-3.47	1.19e-09
TDRP	204.19	-1.63	-3.1	0.00648
ERICH1	13.51	1.16	2.24	0.00637
ARHGEF10	8.29	-1.47	-2.78	0.00298
DEFA3	0.57	4.71	26.17	0.03
PRAG1	26.38	-4.81	-28.02	2.43e-11
CLDN23	21.82	-2.34	-5.07	3.04e-05
TNKS	16.63	-1.32	-2.49	0.000383
GATA4	4.86	-5.29	-39.03	0.000331
LONRF1	19.73	-2.18	-4.54	9.68e-08
DLC1	10.31	-2.29	-4.89	5.62e-05
TUSC3	93.93	-1.54	-2.92	6.93e-05
MICU3	5.2	-1.94	-3.84	0.00733
ZDHHC2	15.57	-2.17	-4.49	2.99e-06
MTMR7	15	-1.43	-2.69	0.0018
SLC7A2	244.26	-2.15	-4.45	1.45e-10
NUDT18	5.71	-3.51	-11.37	0.000458
REEP4	39.47	-1.34	-2.53	0.00434
SFTPC	2.05	-3.21	-9.23	0.01
BMP1	18.81	-1.38	-2.61	0.04
SLC39A14	86.14	-1.18	-2.27	0.000669
PPP3CC	19.46	-2.47	-5.53	4.33e-07
SORBS3	46.06	-3.24	-9.48	1.54e-20
C8orf58	24.6	-1.82	-3.54	0.000117
CCAR2	74.23	-1.25	-2.38	9.57e-05
BIN3	20.15	1.47	2.77	0.000665
RHOBTB2	36.77	-2.11	-4.32	3.73e-08
R3HCC1	40.69	1.22	2.34	0.00175
LOXL2	74.75	-2.62	-6.16	2.51e-06
ENTPD4	42.89	-1.28	-2.43	0.000919
STC1	0.87	-4.17	-18.02	0.03
NEFM	10.14	-4.21	-18.56	0.00805
BNIP3L	58.76	1.21	2.31	0.04
PNMA2	13.98	-4.28	-19.38	4.48e-05
CLU	732.46	1.13	2.19	0.01
SCARA3	70.28	-1.75	-3.36	0.00051
PBK	52.05	1.57	2.97	0.00189
EXTL3	17	-1.69	-3.22	3.78e-05
INTS9	12.09	1.04	2.06	0.02
KIF13B	6.68	-1.46	-2.75	0.00275
RBPMS	61.65	-2.1	-4.28	2.3e-11
GTF2E2	39.4	-1.49	-2.81	3.43e-05
SMIM18	0.51	3.72	13.15	0.02
GSR	123.25	-2.33	-5.03	9.08e-08
PPP2CB	94.27	-1.89	-3.7	2.88e-09
TTI2	15.08	1.6	3.02	0.000651
RNF122	8.85	-2.68	-6.4	0.00257
ZNF703	108.56	-3.36	-10.27	2.66e-10
ERLIN2	37.77	-2.03	-4.08	5.01e-07
ADGRA2	6.08	-2.22	-4.66	0.0074
BRF2	23	1.62	3.08	0.000856
EIF4EBP1	703.14	2.41	5.33	6.4e-07
DDHD2	20.5	-1.99	-3.97	2.74e-09
FGFR1	36.32	-1.24	-2.36	0.00952
PLEKHA2	2.63	-4.54	-23.21	6.96e-06
IDO2	0.08	5.11	34.46	0.01
SFRP1	62.23	-3.31	-9.92	4.17e-06
CEBPD	328.2	-3.31	-9.92	6.78e-16
PRKDC	52.33	-1.09	-2.13	0.00178
UBE2V2	42.93	1.3	2.46	0.00062
PXDNL	0.07	5.11	34.46	0.03
MRPL15	101.64	1.09	2.13	0.00438
TMEM68	14	1.25	2.37	0.00216
LYN	143.8	-2.51	-5.69	6.01e-07
BPNT2	33.67	-1.75	-3.35	2.23e-05
RAB2A	102.3	-1.08	-2.12	0.000451
CLVS1	0.34	3.85	14.42	0.000535
ASPH	18.65	-1.43	-2.69	0.000233
CYP7B1	1.28	-3.74	-13.41	0.000982
PDE7A	5.93	-1.06	-2.08	0.01
RRS1	81.02	-1.57	-2.98	8.4e-05
MYBL1	1.78	-1.96	-3.88	0.01
ARFGEF1	37.38	-1.34	-2.54	1.78e-06
NCOA2	17.29	-1.12	-2.17	0.02
LACTB2	23.63	2.09	4.26	2.04e-05
EYA1	0.54	-3.21	-9.28	0.05
ELOC	37.19	1.49	2.8	5.9e-06
GDAP1	1.78	-1.51	-2.85	0.02
PI15	5.17	-6.06	-66.66	6.18e-06
PKIA	39.35	-2.9	-7.44	0.000354
MRPS28	57.19	1.18	2.26	0.00676
ZBTB10	31.47	-1.32	-2.49	0.000149
ZNF704	5.37	-1.5	-2.82	0.000104
PAG1	11.79	-3.47	-11.07	3.06e-09
ZFAND1	26.91	1.74	3.33	6.73e-07
SNX16	10.87	-2.09	-4.25	8.32e-05
E2F5	14.99	-1.65	-3.14	0.000753
CA2	40.35	4.87	29.31	7.91e-11
WWP1	41.65	-1.85	-3.59	0.000111
DCAF4L2	0.6	7.45	175.26	0.00619
TMEM64	17.12	-2.35	-5.09	1.12e-07
TRIQK	8.69	-1.12	-2.18	0.04
RBM12B	10.32	-1.35	-2.54	0.000117
PDP1	12.75	-1.32	-2.49	0.00548
VIRMA	21.63	-1.12	-2.17	0.000598
DPY19L4	16.32	-1.45	-2.73	0.000104
CCNE2	3.89	1.77	3.42	0.05
TP53INP1	16.34	-1.55	-2.92	0.00102
PLEKHF2	36.55	-1.17	-2.24	0.000748
LAPTM4B	396.99	-2.26	-4.78	1.73e-14
MATN2	3.12	-2.64	-6.23	0.0055
RPL30	472.19	1.16	2.24	0.000195
RIDA	35.84	1.13	2.19	0.03
COX6C	257.19	2.18	4.54	5.27e-14
POLR2K	139.44	1.58	2.98	7.71e-05
RRM2B	61.17	-1.29	-2.44	0.02
UBR5	70.52	-1.69	-3.23	1.49e-06
KLF10	87.48	2.37	5.17	3.93e-09
AZIN1	131.44	1.08	2.12	0.000388
FZD6	47.05	-1.14	-2.2	0.00122
CTHRC1	12.71	-9.65	-804.66	0.04
DCAF13	32.79	1.32	2.49	0.000781
ABRA	0.1	4.71	26.17	0.04
EMC2	26.31	1.11	2.16	0.000233
ENY2	25.29	1.01	2.01	0.00273
KCNV1	3.85	-3.64	-12.47	0.00059
MED30	28.64	1.44	2.71	0.00579
EXT1	9.56	-2.62	-6.14	3.57e-06
SAMD12	2.02	-2.32	-4.99	0.01
MAL2	90.16	-2.09	-4.25	7.83e-05
MRPL13	62.01	2.06	4.18	1.44e-08
ZHX1	19.06	-1.74	-3.33	3.34e-06
NTAQ1	8.98	1.65	3.14	0.00366
FAM91A1	38.33	-1.98	-3.94	6.51e-09
TMEM65	2.42	-4.49	-22.48	1.64e-09
RNF139	44.29	-1.2	-2.3	0.000403
TATDN1	13.74	1.36	2.57	0.00463
NDUFB9	30.83	1.61	3.05	4.67e-07
NSMCE2	27.14	1.2	2.3	0.000685
TRIB1	50.42	-1.65	-3.14	0.000632
LRATD2	9.43	-1.94	-3.84	0.05
MYC	17.98	-1.47	-2.77	0.00305
ASAP1	79.09	-1.07	-2.1	0.00234
EFR3A	40.62	-2.25	-4.76	9.77e-11
PHF20L1	6.1	-1.02	-2.02	0.00285
NDRG1	6.34	-2.4	-5.28	0.00798
ZFAT	84.1	-4.05	-16.57	5.83e-24
KHDRBS3	5.89	-1.63	-3.1	0.04
DENND3	5.1	-2.17	-4.5	0.000464
SLC45A4	16.31	-2.77	-6.8	7.49e-12
THEM6	22.52	-1.22	-2.33	0.05
LY6D	4.39	2.76	6.78	0.02
LY6E	1049.96	2.13	4.37	2.68e-06
ZFP41	6.13	-3.68	-12.8	3.77e-06
GLI4	10.52	-2.46	-5.5	0.000327
ZNF696	8.12	-2.33	-5.03	1.75e-05
RHPN1	3.7	-4.45	-21.88	0.000184
ZC3H3	21.23	-2.13	-4.37	7.34e-08
EEF1D	174.34	1.66	3.16	4.26e-07
TIGD5	7.06	-1.47	-2.76	0.0077
GFUS	43.1	1.17	2.25	0.000627
FAM83H	78.32	-3.52	-11.49	4.48e-28
SCRIB	63.28	-4.39	-20.91	1.85e-41
PUF60	82.87	1.82	3.52	7.34e-09
NRBP2	8.67	-2.38	-5.21	7.49e-05
EPPK1	16.07	-2.31	-4.95	0.000149
PLEC	128.82	-4.78	-27.46	4.92e-31
GRINA	141.25	-1.74	-3.35	3.36e-06
OPLAH	6.66	-3.26	-9.56	7.72e-07
EXOSC4	71.65	1.31	2.48	0.00187
CYC1	179.4	-1.38	-2.61	5.02e-05
SHARPIN	35.25	-1.35	-2.54	7.51e-05
MAF1	104.56	-2.59	-6.02	9.66e-15
HGH1	28.04	-2	-4.01	2.7e-05
BOP1	70.88	-2.12	-4.34	1.44e-05
SCX	4.13	-3.66	-12.62	0.02
HSF1	53.37	-3.08	-8.47	2.09e-21
DGAT1	32.31	-1.61	-3.05	3.72e-05
SLC52A2	68.74	-1.71	-3.28	5.67e-05
FBXL6	18.21	-1.32	-2.5	0.02
SLC39A4	17.52	1.54	2.9	0.02
VPS28	76.3	1.61	3.05	1.26e-07
TONSL	12.25	-2.56	-5.9	9.56e-08
ZFTRAF1	11.58	-3.31	-9.9	2.26e-15
KIFC2	30.2	-4.45	-21.8	1.89e-16
FOXH1	2.47	4.82	28.19	6.5e-07
PPP1R16A	13.83	-2.9	-7.48	9.92e-15
MFSD3	55.76	-2.92	-7.56	6.03e-12
RECQL4	23.42	-1.86	-3.62	0.000209
C8orf82	19.32	-3.8	-13.92	3.7e-13
ARHGAP39	7.92	-5.8	-55.85	1.14e-10
ZNF251	6.84	-1.44	-2.72	0.02
ZNF34	3.02	1.82	3.53	0.01
COMMD5	23.25	1.56	2.94	0.00316
ZNF250	3.08	1.42	2.68	0.02
ZNF16	3.19	1.82	3.54	0.00617
ZNG1A	21.51	1.31	2.48	0.00852
SMARCA2	60.21	-1.04	-2.05	0.00591
VLDLR	21.44	-1.29	-2.45	0.00452
PUM3	93.08	1	2.01	0.00787
GLIS3	2.39	-1.84	-3.59	0.01
SLC1A1	9.35	-5.12	-34.75	3.17e-06
PLPP6	18.51	-2.13	-4.38	1.03e-05
AK3	47.43	-1.54	-2.9	0.000345
RCL1	30.95	1.04	2.06	0.01
JAK2	4.28	-2.13	-4.37	0.000395
INSL6	2.28	4.74	26.73	0.03
RIC1	41.08	-2.2	-4.58	1.95e-11
ERMP1	25.39	-1.76	-3.39	3.6e-08
UHRF2	12.33	-1.3	-2.46	9.75e-05
GLDC	119.87	-1.64	-3.12	9.82e-06
PTPRD	2.93	-10.26	-1227.02	0.03
LURAP1L	14.73	-1.75	-3.37	0.03
MPDZ	28.75	-1.58	-2.99	0.000103
ZDHHC21	8.12	-1.04	-2.06	0.00925
PSIP1	43.58	-1.21	-2.32	0.00182
BNC2	0.26	5.54	46.67	0.000621
RRAGA	161.52	-1.52	-2.88	3.1e-05
RPS6	1916.32	1.18	2.27	0.00076
HACD4	5.42	-2.71	-6.55	8.92e-06
KLHL9	20.12	-1.1	-2.14	0.00233
CDKN2A	7.27	-2.38	-5.19	0.03
TUSC1	19.28	-2.2	-4.6	0.01
NDUFB6	130.76	1.83	3.55	1.08e-05
DNAJA1	351.76	1.04	2.06	0.00361
SMU1	52.76	1.34	2.54	4.38e-05
CHMP5	96.27	1.19	2.28	0.00201
FAM219A	75.18	-1.41	-2.65	0.000144
RPP25L	40.18	1.65	3.13	0.00256
GALT	50.82	1.95	3.85	5.43e-06
gene:ENSG00000258728	3.04	-2.51	-5.68	0.02
CCL27	0.97	3.07	8.42	0.03
C9orf131	0.47	3.57	11.87	0.00183
PIGO	12.2	1.09	2.12	0.0041
STOML2	243.93	1.03	2.05	0.00143
ATOSB	7.1	-1.45	-2.73	0.02
UNC13B	16.98	-2.24	-4.71	2.77e-12
RUSC2	9.55	-2.12	-4.34	2.22e-05
TESK1	20.86	-1.75	-3.37	3.22e-05
ARHGEF39	6.94	1.63	3.1	0.00987
TLN1	64.11	-1.41	-2.65	8.27e-06
RGP1	35.83	-2.28	-4.87	1.35e-11
NPR2	1.48	-2.14	-4.41	0.03
FAM221B	0.17	3.76	13.56	0.01
SPAAR	0.13	3.41	10.6	0.02
RECK	7.59	-1.68	-3.19	0.00135
CLTA	322.48	-1.6	-3.03	1.94e-08
MELK	104.24	1.37	2.59	0.000517
PAX5	0.07	3.16	8.95	0.04
ZCCHC7	13.37	1.11	2.16	0.02
TOMM5	89.31	1.61	3.06	1.06e-05
TRMT10B	11.77	1.77	3.41	0.000538
SHB	15.61	-3.17	-9.03	2.28e-07
ZNG1E	34.35	2.04	4.11	9.13e-08
ZNF658	0.56	1.99	3.97	0.03
ZNG1C	18.05	1.66	3.17	9.14e-06
PIP5K1B	11.32	-2.08	-4.23	0.000408
PABIR1	24.55	-1.28	-2.42	0.000328
gene:ENSG00000285130	2.03	-2.59	-6	0.03
FXN	5.83	-1.51	-2.85	0.00565
TJP2	73.82	-2.75	-6.75	3.17e-19
ENTREP1	7.79	-4.42	-21.41	2.06e-12
PTAR1	11.7	-1.51	-2.84	2.59e-05
TRPM3	0.01	4.71	26.17	0.03
CEMIP2	137.99	-1.73	-3.31	8.17e-07
ABHD17B	19.06	-1.74	-3.34	5.4e-05
C9orf85	9.13	1.14	2.2	0.02
GDA	13.62	-1.61	-3.04	0.01
ZFAND5	76.64	-1.61	-3.05	1.31e-06
ALDH1A1	266.44	-9.23	-599.51	5.77e-11
ANXA1	793.49	1.63	3.1	0.000356
C9orf40	51.85	-2.08	-4.24	1.53e-08
OSTF1	184.91	1.3	2.47	0.000109
PCSK5	8.18	-1.26	-2.39	0.02
RFK	75.29	-1.46	-2.76	0.000695
VPS13A	17.38	-1.96	-3.9	4.16e-09
GNAQ	51.69	-1.57	-2.98	1.56e-07
CEP78	11.7	-1.39	-2.61	2.88e-05
PSAT1	708.94	2.34	5.07	0.000549
TLE4	23.55	-1.06	-2.09	0.02
TLE1	58.27	-2.07	-4.21	6.9e-08
RASEF	2.8	2.46	5.52	0.03
IDNK	2.49	1.84	3.59	0.03
UBQLN1	114.14	-1.43	-2.7	8.12e-07
SLC28A3	6.04	-2.24	-4.73	0.02
AGTPBP1	24.1	-1.66	-3.16	1.52e-06
GOLM1	61.91	-1.93	-3.8	7.03e-08
GAS1	3.85	-4.51	-22.73	1.98e-05
DAPK1	34.72	-3.17	-9.01	4.14e-08
CTSL	227.51	1.08	2.12	0.03
CDK20	5.56	1.68	3.21	0.00796
S1PR3	13.49	-1.32	-2.5	0.00877
CKS2	1056.19	1.9	3.73	9.66e-06
AUH	29.16	-1.7	-3.25	5.22e-05
NFIL3	66.37	-1.59	-3	0.00145
ROR2	18.73	-1.36	-2.56	0.00102
IARS1	43.47	1.01	2.02	0.00789
NOL8	17.89	1.11	2.16	0.00257
CENPP	3.78	1.71	3.28	0.00264
OGN	0.19	3.34	10.15	0.03
OMD	0.15	4.8	27.93	0.00809
ECM2	0.17	3.52	11.46	0.01
BICD2	41.95	-1.75	-3.36	1.11e-06
FGD3	7.58	-1.94	-3.84	0.00863
SUSD3	15.31	-2.1	-4.29	0.00672
NINJ1	98.1	1.94	3.84	7.26e-09
WNK2	15.52	-2.54	-5.81	0.00109
FAM120A	138.4	-1.19	-2.29	0.000203
PHF2	8.24	-1.61	-3.06	0.000893
NUTM2F	0.26	4.19	18.25	0.01
PTCH1	1.84	-2.98	-7.91	9.03e-06
SLC35D2	49.43	-1.67	-3.18	1.79e-07
ZNF367	5.38	-1.75	-3.37	0.02
HABP4	20.61	-3.14	-8.83	1.07e-12
CDC14B	33.52	-1.41	-2.65	0.000299
PRXL2C	21.93	1.18	2.27	0.00672
ZNF510	6.3	-1.15	-2.22	0.03
ZNF782	2.37	-2.46	-5.51	0.00213
NUTM2G	1.91	-4.33	-20.09	0.00162
TDRD7	16.31	-1.21	-2.31	0.03
TMOD1	4.02	-3.41	-10.65	0.00412
NANS	56.15	1.55	2.94	9.52e-06
TRIM14	9.88	-1.24	-2.37	0.04
CORO2A	29.97	1.04	2.05	0.02
TBC1D2	35.28	-1.3	-2.46	0.00181
GABBR2	0.75	2.62	6.14	0.01
ANKS6	8.05	-2.06	-4.18	0.000515
GALNT12	7.85	-4.8	-27.8	2.72e-06
TGFBR1	9.28	-1.88	-3.67	0.000325
ALG2	67.81	-2.19	-4.55	4.85e-12
SEC61B	372.47	1.16	2.23	0.000308
TMEFF1	28.21	-11.41	-2725.15	0.01
MRPL50	41.79	1.44	2.71	3.4e-05
ZNF189	8.55	-1.4	-2.64	0.02
ZNF462	7.21	-1.24	-2.35	0.00426
RAD23B	458.72	-1.45	-2.74	2.82e-05
FRRS1L	0.81	-2.47	-5.53	0.04
EPB41L4B	28.35	-1.77	-3.41	1.63e-06
PALM2AKAP2	37.34	-1.52	-2.87	0.00867
TXN	672.08	2.06	4.18	1.31e-08
SVEP1	2.02	-3.49	-11.27	0.03
LPAR1	2.59	-5.74	-53.48	0.01
ECPAS	52.67	-1.38	-2.61	1.33e-05
DNAJC25	13.41	-1.91	-3.77	0.000429
SUSD1	21.59	-1.15	-2.22	0.01
INIP	36.14	1.35	2.54	1.2e-05
SNX30	12.13	-1.92	-3.79	1.22e-10
CDC26	67.62	1.68	3.2	0.000104
BSPRY	31.57	-1.23	-2.35	0.00438
HDHD3	54.52	1.14	2.2	0.00648
POLE3	89.74	1.08	2.11	0.01
COL27A1	0.85	-2.76	-6.76	0.02
AKNA	7.1	-1.33	-2.52	0.00165
PAPPA	1.04	-5.02	-32.51	0.02
MEGF9	7.87	-1.39	-2.62	0.02
GSN	61.74	-1.05	-2.07	0.00692
DAB2IP	31.75	-3.76	-13.51	1.28e-23
TTLL11	1.34	-3.06	-8.31	0.000295
NDUFA8	157.87	1.17	2.25	0.00144
RC3H2	18.87	-1.14	-2.21	0.00164
RABGAP1	19.25	-1.46	-2.75	5.23e-06
STRBP	22.54	-1.62	-3.08	9.76e-08
DENND1A	22.1	-1.48	-2.79	1.72e-06
LHX2	27.03	-5.97	-62.84	6.83e-11
NEK6	106.35	-2.53	-5.76	1.02e-13
PSMB7	441.02	1.7	3.24	2.19e-08
ADGRD2	0.05	3.62	12.32	0.03
NR6A1	215.87	2.72	6.6	4.94e-13
RABEPK	45.62	2.45	5.48	6.04e-08
MAPKAP1	47.6	-1.94	-3.85	6.75e-09
PBX3	6.67	-1.51	-2.84	0.03
LMX1B	25.94	-3.71	-13.1	1.76e-10
ZBTB43	17.59	1.12	2.18	0.006
RALGPS1	5.64	-1.24	-2.36	0.01
NIBAN2	305.16	-3.45	-10.9	4.25e-24
PTRH1	5.66	-1.98	-3.94	0.00362
TOR2A	9.18	-1.47	-2.77	0.00691
FPGS	27.19	-1.1	-2.15	0.00317
AK1	21.92	1.8	3.49	0.00598
ST6GALNAC6	12.13	-1.29	-2.44	0.03
ST6GALNAC4	41.21	1.5	2.82	0.00592
DPM2	75.26	1.13	2.19	0.000637
EEIG1	88.1	-1.41	-2.65	0.00705
SLC25A25	19.18	-2.21	-4.61	2.96e-05
DNM1	2.12	-1.87	-3.65	0.03
SWI5	50.79	1.91	3.75	2.14e-05
TRUB2	26.02	1.32	2.5	2.59e-05
URM1	64.36	1.66	3.15	4.86e-07
CERCAM	108.44	-1.78	-3.43	8.52e-06
ODF2	27.35	1.02	2.03	0.00714
SPTAN1	88.36	-1.96	-3.9	6.38e-09
PKN3	14.61	-1.15	-2.22	0.02
ZDHHC12	82.95	1.61	3.05	1.01e-06
ZER1	35.3	-1.54	-2.91	0.000111
ENDOG	19.08	-3.16	-8.92	1.69e-05
KYAT1	11.01	1.65	3.13	0.05
LRRC8A	46.77	-1.1	-2.15	0.00242
DOLK	44.57	1.2	2.3	0.00158
SH3GLB2	117.79	-2.72	-6.57	1.82e-09
MIGA2	13.74	-1.54	-2.92	0.01
IER5L	95.37	-5.38	-41.54	2.73e-25
NTMT1	94.85	1.88	3.69	3.23e-08
PRRX2	4.45	-3.98	-15.79	0.01
PTGES	578.17	2.34	5.05	7.3e-11
TOR1B	56.58	-2.55	-5.86	8.96e-16
C9orf78	38.86	1.23	2.35	8.46e-05
GPR107	67.86	-1.54	-2.91	3.47e-08
NCS1	8.36	-2.07	-4.2	0.00017
FUBP3	74.04	-3.01	-8.06	2.94e-24
EXOSC2	23.15	2.05	4.13	4.28e-08
ABL1	31.07	-2.96	-7.8	1.39e-18
AIF1L	179.87	1.63	3.11	0.01
PRRC2B	95.65	-2.18	-4.54	4.73e-12
PRRT1B	4.51	3	7.98	0.02
RAPGEF1	142.22	-2.48	-5.59	4.29e-16
MED27	34.05	1.89	3.71	3.1e-07
GTF3C4	27.03	-1.42	-2.68	2.02e-05
GTF3C5	98.82	1.41	2.66	2.08e-05
SURF6	40.33	-1.32	-2.5	0.000187
MED22	16.21	-1.69	-3.22	3.05e-07
STKLD1	0.79	2.51	5.71	0.01
REXO4	65.18	-1.44	-2.71	5.32e-06
VAV2	34.93	-3.69	-12.89	1.03e-23
WDR5	89.81	-2.34	-5.05	1.63e-11
RXRA	56.08	-2.29	-4.89	1.45e-12
COL5A1	67.25	-7.61	-195.19	1.49e-20
FCN1	0.05	4.02	16.22	0.02
MRPS2	69.53	1.02	2.03	0.00207
PAEP	5.62	3.29	9.76	0.04
CAMSAP1	16.73	-2.44	-5.43	7.96e-13
NACC2	14.3	-3.77	-13.63	3.26e-16
TMEM250	41.49	-2.57	-5.95	2.8e-12
QSOX2	14.37	-3.27	-9.64	1.38e-13
CCDC187	0.28	-4.03	-16.31	0.03
GPSM1	11.71	-4.85	-28.83	1.11e-13
CARD9	0.6	-2.6	-6.05	0.04
SNAPC4	7.49	-2.4	-5.27	3.21e-07
ENTR1	36.98	-1.67	-3.18	1.11e-06
PMPCA	32.82	1.45	2.73	1.06e-05
SEC16A	43.74	-1.15	-2.22	0.000679
NOTCH1	20.69	-2.12	-4.35	6.25e-06
AGPAT2	33.11	-3.1	-8.58	1e-09
DIPK1B	19.83	-1.76	-3.38	0.000818
RABL6	52.72	-2.41	-5.32	3.87e-16
AJM1	1.9	-3.33	-10.05	0.0011
PHPT1	349.46	2.8	6.97	1.27e-16
EDF1	893.69	1.21	2.32	0.00084
TRAF2	41.55	1.56	2.95	9.21e-06
PAXX	105.33	1.03	2.04	0.01
CLIC3	292.33	-2.94	-7.7	1.7e-06
ABCA2	2.28	-3.35	-10.19	1.23e-05
NPDC1	11.88	-4.93	-30.55	3.98e-08
ENTPD2	5.12	-3.27	-9.66	0.000925
SAPCD2	26.81	-2.89	-7.41	1.13e-07
ANAPC2	28.23	-2.05	-4.14	8.96e-11
TPRN	13.95	-3.25	-9.49	1.84e-11
TMEM203	48.15	-2.15	-4.43	3.05e-08
NDOR1	19.43	-2.75	-6.72	7.09e-14
gene:ENSG00000284976	3.37	7.4	168.37	0.000303
FAM166A	0.31	4.58	23.96	0.02
NELFB	104.01	-3.08	-8.47	2.83e-21
NSMF	16.43	-3.42	-10.68	1.84e-14
MRPL41	206.27	-1.94	-3.85	5e-05
ZMYND19	41.29	-2.5	-5.64	2.51e-12
ZMYND11	5.56	-1.18	-2.26	0.03
DIP2C	18.32	-1.28	-2.43	0.000314
AKR1E2	0.86	3.04	8.22	0.00609
AKR1C1	0.04	3.41	10.6	0.05
TUBAL3	0.47	3.09	8.51	0.04
TASOR2	30.77	-1.85	-3.6	4.96e-09
FBH1	30.92	-1.36	-2.57	3.52e-06
ITIH5	78.01	-1.63	-3.09	9.57e-05
ATP5F1C	475.5	1.35	2.55	5.19e-06
USP6NL	27.25	-3.38	-10.4	7.92e-21
ECHDC3	48.08	-2	-4.01	4.86e-05
PROSER2	22.04	-1.73	-3.33	0.00211
DHTKD1	59.23	1.13	2.19	0.00518
NUDT5	74.95	1.52	2.87	1.08e-05
CDC123	221.1	1.41	2.66	1.34e-05
MCM10	49.83	1.89	3.7	0.000203
BEND7	3.32	-1.92	-3.8	0.00243
FRMD4A	10.33	-1.26	-2.4	0.000484
FAM107B	65.04	-1.96	-3.88	0.0011
DCLRE1C	4.18	1.46	2.75	0.000444
MEIG1	0.77	3.7	13	0.00246
HACD1	2.84	-2.8	-6.97	0.00495
ARL5B	60.87	-1.95	-3.87	2.23e-10
PLXDC2	3.29	-3.9	-14.95	0.00116
NEBL	12.87	-3.09	-8.54	3.27e-10
DNAJC1	57.84	-1.88	-3.69	2.24e-07
COMMD3	24.34	1.16	2.23	0.00426
BMI1	35.87	-2.06	-4.16	6.48e-09
MSRB2	11.61	-1.81	-3.5	0.01
OTUD1	5.27	-2.41	-5.32	0.00253
ARHGAP21	47.88	-1.86	-3.64	5.23e-09
PDSS1	19.67	-1.25	-2.37	0.04
MPP7	61.75	-1.25	-2.37	0.00121
BAMBI	35.87	-4.14	-17.62	1.81e-15
SVIL	17.13	-1.92	-3.77	2.64e-07
JCAD	47.23	-2.79	-6.89	1.95e-11
MTPAP	21.09	1.89	3.71	1.18e-08
MAP3K8	41.03	1.22	2.32	0.01
ARHGAP12	23.55	-1.36	-2.56	0.000819
KIF5B	119	-1.22	-2.33	0.000155
ITGB1	173.42	-1.45	-2.73	0.000136
PARD3	31.2	-1.3	-2.46	0.000425
CREM	40.14	1.06	2.09	0.01
CCNY	52.54	-1.48	-2.79	5.3e-06
PLD5P1	3.82	3.44	10.82	0.00972
CSGALNACT2	11.89	-1.75	-3.37	0.000765
FXYD4	14.21	2.62	6.15	0.02
HNRNPF	522.26	1.54	2.9	1.82e-05
DEPP1	208.09	1.75	3.37	0.03
ALOX5	30.02	2.15	4.43	0.03
ERCC6	2.28	-1.35	-2.55	0.05
OGDHL	4.24	-3.39	-10.5	0.00416
SGMS1	22.73	-2.06	-4.18	9.12e-07
ZWINT	110.99	1.53	2.88	0.00206
IPMK	20.51	-2.39	-5.23	3.33e-08
CISD1	53.1	1.9	3.73	3.97e-06
UBE2D1	22.24	-2	-4	3.21e-07
CCDC6	68.73	-1.5	-2.82	0.000114
CDK1	86.81	1.75	3.36	0.00289
ARID5B	42.19	1.35	2.56	0.00562
ADO	26.52	-2.84	-7.18	1.05e-16
SIRT1	14.59	-1.72	-3.28	7.24e-06
SAR1A	96.29	1.41	2.65	5.03e-07
LRRC20	2.23	-3.86	-14.56	0.00552
EIF4EBP2	126.49	-1.23	-2.35	0.000166
SGPL1	13.05	1.19	2.29	0.00638
SLC29A3	17.93	1.62	3.07	0.000394
PSAP	2593.37	1.28	2.42	0.000119
CHST3	2.21	-2.1	-4.29	0.05
ANAPC16	29.94	1.4	2.65	0.000138
DNAJB12	29.19	1.17	2.25	0.000533
MCU	28.53	-1.92	-3.78	8.76e-07
FAM149B1	10.44	-1.32	-2.5	0.000895
DNAJC9	50.36	1.15	2.21	0.00583
PPP3CB	23.8	-1.2	-2.3	0.000726
USP54	5.79	-1	-2	0.03
CHCHD1	73.87	1.19	2.28	0.0014
ZSWIM8	54.3	-1.95	-3.87	5.58e-06
ADK	159.04	1.59	3.01	9.17e-05
VDAC2	284.97	1.31	2.47	2.31e-05
COMTD1	15.34	-1.76	-3.4	0.00153
ZMIZ1	24.35	-1.93	-3.81	1.19e-05
PPIF	175.9	-2.01	-4.02	3.95e-07
ZCCHC24	13.68	-2.88	-7.39	1.07e-05
EIF5AL1	2.45	3.67	12.77	7.53e-08
TMEM254	30.45	1.24	2.36	0.0035
ANXA11	99.39	-1.58	-2.99	1.4e-06
GHITM	136.46	1.55	2.92	7.95e-06
CCSER2	55.6	-1.32	-2.49	4.61e-05
WAPL	52.29	-1.11	-2.16	0.00015
BMPR1A	8.7	-1.68	-3.21	9e-06
MMRN2	1.49	-3.1	-8.57	0.00697
GLUD1	29.9	-2.03	-4.07	1.53e-10
MINPP1	40.64	-1.55	-2.94	0.00035
LIPA	56.93	-2.05	-4.15	6.46e-08
PANK1	5.61	-1.82	-3.54	0.00194
RPP30	34.39	1.68	3.2	3.64e-06
TNKS2	99.86	-1.07	-2.1	0.000453
FGFBP3	3.33	-2.03	-4.09	0.03
BTAF1	38.41	-2.13	-4.39	1.74e-09
MARCHF5	23.51	-1.11	-2.17	0.00149
MYOF	206.11	-1.22	-2.33	0.00229
CEP55	46.03	-1.24	-2.36	0.00433
TBC1D12	14.02	-2.25	-4.77	1.41e-10
HELLS	12.88	1.33	2.52	0.000307
SORBS1	7.72	-2.85	-7.23	0.00208
CCNJ	13.69	-2.01	-4.03	7.2e-06
ZNF518A	14.75	-1.61	-3.06	4.39e-07
TM9SF3	146.79	-2.1	-4.27	5.52e-13
ARHGAP19-SLIT1	1.33	5.56	47.08	0.0023
EXOSC1	31.19	1.49	2.81	3.71e-05
UBTD1	46.37	-2.4	-5.28	8.38e-08
MARVELD1	17.95	-2.7	-6.48	0.000198
LOXL4	1.73	-2.79	-6.94	0.04
HPS1	11.27	1.33	2.52	0.00014
GOT1	221.62	1.7	3.26	2.96e-06
CUTC	30.88	1.55	2.92	0.000994
DNMBP	7.69	-1.32	-2.5	0.00206
CHUK	28.21	-1.87	-3.65	7.1e-08
CWF19L1	25.2	1.05	2.06	0.00303
NDUFB8	300.8	1.94	3.84	2.14e-09
SEMA4G	8.68	-1.57	-2.97	0.02
LZTS2	25.58	-3	-8.01	1.35e-15
HPS6	28.1	-2.12	-4.34	1.56e-06
LDB1	54.11	-2.77	-6.8	8.19e-16
NFKB2	55.53	-3.36	-10.26	7.68e-18
PSD	0.75	-2.66	-6.3	0.03
FBXL15	22.16	-1.15	-2.23	0.02
CUEDC2	60.66	1.22	2.33	0.0026
C10orf95	18.53	-4	-16.05	5.77e-05
MFSD13A	79.06	2.53	5.76	1.05e-09
SUFU	15.1	-1.68	-3.2	2.75e-06
TRIM8	4.26	-2.83	-7.12	5.35e-06
ARL3	35.51	1.11	2.16	0.00586
BORCS7	34.63	1.64	3.12	9.09e-05
CNNM2	13.81	-1.66	-3.16	6.99e-05
INA	107.17	-2.99	-7.96	0.0002
ATP5MK	375.6	1.17	2.25	0.00112
SH3PXD2A	17.01	-1.67	-3.19	0.000158
SLK	57.08	-1.72	-3.3	2.42e-08
ITPRIP	11.55	-1.08	-2.12	0.04
AFAP1L2	20.1	-1.49	-2.8	0.05
ABLIM1	15.94	-2.2	-4.59	3.6e-05
FHIP2A	20.7	-1.62	-3.08	6.79e-07
EMX2	0.09	4.71	26.17	0.05
CACUL1	27.36	1.01	2.01	0.0044
NANOS1	9.06	-2.65	-6.28	0.00036
SFXN4	76.24	2.35	5.1	5.61e-10
PRDX3	364.68	1.79	3.47	3.23e-06
GRK5	6.5	-3.14	-8.83	1.97e-07
BAG3	122.46	-1.7	-3.24	1.7e-06
INPP5F	37.11	-2.15	-4.43	4.45e-05
MCMBP	48.52	-1.27	-2.41	0.000544
FGFR2	16.1	-2.62	-6.14	4.54e-10
TACC2	94.54	-1.55	-2.93	0.01
BTBD16	0.19	4.33	20.11	0.00801
PSTK	1.15	1.89	3.71	0.00882
BUB3	78.79	2.01	4.04	2.24e-09
OAT	186.18	1.45	2.73	0.000243
FAM53B	11.56	-1.79	-3.46	2.42e-05
ZRANB1	25.95	-1.15	-2.22	0.00161
DHX32	72.35	-1.43	-2.69	0.000902
C10orf90	0.1	3.54	11.66	0.00124
DOCK1	42.6	-1.34	-2.52	0.000161
INSYN2A	0.8	6.28	77.96	2.6e-07
MGMT	3.57	8.56	378.62	7.34e-13
GLRX3	74.6	1.06	2.09	0.00135
TCERG1L	0.16	4.54	23.28	0.00678
STK32C	16.04	-2.94	-7.69	0.0024
PWWP2B	108.57	-1.57	-2.97	4.66e-05
INPP5A	38.93	-2.1	-4.27	2.07e-07
NKX6-2	1.32	6.21	74.12	1.04e-06
ADAM8	104.81	-1.24	-2.37	0.000143
ZNF511	36.68	-1.2	-2.29	0.00169
ECHS1	328.28	1.27	2.41	0.00131
PAOX	4.14	-2.16	-4.46	0.02
MTG1	36.6	1.21	2.31	0.00216
IFITM2	1.81	4.18	18.1	0.00482
B4GALNT4	22.92	-4.69	-25.81	8.02e-10
PKP3	181.67	-3.75	-13.47	1.92e-34
PTDSS2	39.54	-1.22	-2.33	0.00186
RNH1	42.68	1.13	2.19	0.000135
HRAS	44.85	-1.55	-2.93	0.00426
LMNTD2	2.43	-3.33	-10.03	0.00683
PHRF1	43.29	-4.17	-18.01	8.97e-34
EPS8L2	152.62	-2.18	-4.53	1.48e-09
TALDO1	811.69	1.3	2.46	0.000265
SLC25A22	15.66	-2.05	-4.13	4.62e-06
RPLP2	1648.14	1.27	2.41	8.23e-05
PNPLA2	55.98	-5.16	-35.73	3.72e-39
POLR2L	462.92	1.9	3.72	6.21e-06
AP2A2	24.68	-2.25	-4.75	1.54e-13
TOLLIP	27.97	-1.05	-2.07	0.01
DUSP8	24.67	-2.88	-7.34	8.13e-08
gene:ENSG00000250644	5.53	-3.21	-9.26	0.00184
CTSD	191.37	-1.18	-2.27	0.01
TNNI2	22.88	5.18	36.26	3.67e-05
MRPL23	56.54	-2.35	-5.09	9.77e-09
IGF2	1158.34	-15.37	-42466.5	3.83e-20
ASCL2	48.21	-3.31	-9.91	3.09e-08
CD81	83.99	-2.31	-4.97	3.1e-12
KCNQ1	2.7	-6.02	-64.68	0.0084
CDKN1C	2336.68	-3.02	-8.12	0.000249
SLC22A18	16.37	-3.55	-11.74	1.69e-05
PHLDA2	821.44	-4.22	-18.66	6.42e-11
CARS1	77.19	1.51	2.84	0.000132
OSBPL5	6.26	-5.05	-33.21	2.31e-09
PGAP2	22.8	1.42	2.68	0.000408
RHOG	105.92	1.04	2.05	0.00626
STIM1	20.32	-1.89	-3.71	1.5e-06
RRM1	97.5	1.03	2.05	0.01
OR51E2	0.13	5.11	34.46	0.01
gene:ENSG00000239920	0.21	2.32	5.01	0.04
TRIM34	23.14	2.22	4.65	0.000121
OR52N4	0.42	5.67	51.04	0.00354
OR52E8	0.5	5.42	42.75	0.00648
OR56A4	0.07	4.71	26.17	0.03
CAVIN3	7.9	-5.93	-61.14	0.00255
SMPD1	36.49	-1.6	-3.04	0.000513
APBB1	21.61	-1.56	-2.95	0.000817
ILK	179.09	1.47	2.77	5.43e-07
TAF10	31.29	-2.04	-4.1	1.95e-10
DCHS1	0.46	-3.72	-13.18	0.02
OR10A2	0.07	5.11	34.46	0.03
OR2D2	0.3	4.71	26.17	0.03
OLFML1	32.72	-1.89	-3.69	0.00822
STK33	2.5	-1.77	-3.42	0.04
DENND5A	26.38	-1.28	-2.43	4.23e-05
ZNF143	35.6	1.38	2.59	0.000782
SWAP70	90.39	1.19	2.27	0.00107
ADM	164.02	1.27	2.41	0.02
GALNT18	4.9	-3.18	-9.09	0.0038
DKK3	28.74	-3.69	-12.91	8.56e-09
MICAL2	24.63	-1.87	-3.67	3.77e-05
PARVA	42.99	-1.31	-2.48	0.000536
TEAD1	155.52	-1.85	-3.61	8.16e-08
BMAL1	22.19	-3.02	-8.1	2.23e-08
RRAS2	79.4	-2.55	-5.85	2.75e-09
PSMA1	295.25	1.83	3.57	6.08e-11
SOX6	0.08	4.08	16.95	0.000387
C11orf58	66.48	1.32	2.5	9.75e-06
PLEKHA7	22.75	-1.71	-3.27	9.63e-06
RPS13	964.75	1.1	2.14	0.00123
PIK3C2A	132.73	-1.34	-2.53	0.00312
SERGEF	7.46	1.37	2.59	0.04
LDHA	368.17	1.18	2.27	0.03
MISFA	1.11	2.4	5.28	0.02
MRGPRX2	0.54	3.7	13	0.00599
LGR4	140.68	-1.98	-3.96	2.8e-09
LIN7C	32.5	1.17	2.25	0.000785
IMMP1L	8.16	1.43	2.7	0.00792
ELP4	3.54	1.77	3.41	1.51e-05
PAX6	0.05	3.31	9.94	0.02
RCN1	464.44	-1.89	-3.69	4.09e-06
QSER1	20.96	-1.3	-2.46	0.000621
TCP11L1	9.2	-1.39	-2.62	0.00842
HIPK3	20.91	-1.03	-2.04	0.02
FBXO3	11.25	1.02	2.02	0.00215
CAPRIN1	88.32	-1.67	-3.17	2.02e-08
PDHX	48.52	1.17	2.26	0.00027
FJX1	18.25	-3.53	-11.56	5.95e-08
TRIM44	18.29	-2.53	-5.78	1.76e-11
LDLRAD3	24.39	-1.57	-2.97	0.000151
COMMD9	27.91	1.13	2.2	0.000854
PRR5L	4.21	-3.4	-10.53	6.91e-05
RAG1	1.88	-2.98	-7.89	0.00111
EXT2	20.75	-1.15	-2.22	0.00037
TP53I11	43.15	-3.58	-11.95	1.81e-05
MAPK8IP1	64.75	-4.18	-18.15	1.3e-17
CREB3L1	55.65	-3.04	-8.25	1.65e-16
DGKZ	47.32	-2.23	-4.7	4.3e-13
HARBI1	8.51	2.03	4.09	0.0013
ARHGAP1	42.33	1.43	2.69	5.62e-05
CKAP5	103.04	-1.07	-2.09	0.000785
CSTPP1	24.95	1.69	3.23	1.63e-06
ARFGAP2	40.13	1.15	2.22	0.000795
ACP2	42.45	1.29	2.44	0.00264
NR1H3	33.15	1.31	2.48	0.000234
PSMC3	417.79	1.88	3.69	6.25e-08
MTCH2	112.25	1.57	2.97	2.32e-05
FNBP4	34.66	-1.12	-2.17	0.01
PTPRJ	8.25	-3.39	-10.46	1.32e-09
TNKS1BP1	55.73	-3.21	-9.29	4.85e-17
RTN4RL2	6.8	-6.35	-81.64	0.000729
TIMM10	304.5	2.36	5.15	1.03e-11
CLP1	42.92	1.03	2.04	0.00831
gene:ENSG00000288534	32.23	2.79	6.91	5.38e-06
TMX2	141.03	1.04	2.06	0.00848
SELENOH	110.51	1.73	3.31	1.8e-06
gene:ENSG00000254732	3.54	6.24	75.43	5.41e-06
BTBD18	0.42	4.51	22.84	0.00343
CTNND1	121.01	-1.53	-2.9	1.32e-07
ZFP91	43.06	-1.21	-2.31	0.000482
FAM111A	2.95	-3.91	-15.03	0.000186
DTX4	80.48	-1.44	-2.72	4.06e-05
OSBP	82.87	-1.86	-3.62	8.95e-09
PATL1	58.23	-1.04	-2.05	0.0045
STX3	46.97	-1.64	-3.12	1.83e-06
MRPL16	75.01	1.24	2.37	0.0003
ZP1	0.65	3.83	14.22	0.00579
PRPF19	184.06	-2.9	-7.49	2.03e-16
TMEM132A	48.07	-3.86	-14.5	3.94e-30
CYB561A3	13.05	1.64	3.11	3.02e-06
TMEM138	13.13	1.8	3.47	1.74e-07
TMEM216	10.15	1.52	2.86	0.02
SDHAF2	103.87	1.72	3.3	2.08e-07
LRRC10B	2.28	-4.7	-25.99	0.0098
SYT7	80.52	-1.86	-3.62	7.59e-05
DAGLA	1.61	-4.09	-17.05	0.000906
TMEM258	111.42	1.83	3.56	1.28e-09
FEN1	260.53	2.11	4.31	3.38e-08
FADS2	315.41	-2.3	-4.94	2.91e-07
FADS3	149.64	-1.71	-3.27	0.02
RAB3IL1	16.11	-3.25	-9.53	3.5e-06
INCENP	42.33	-2.67	-6.37	6.04e-12
AHNAK	394.64	-3.54	-11.62	1.27e-27
MTA2	85.28	-2.29	-4.91	7.12e-15
EML3	13.27	-3.87	-14.57	2.35e-16
B3GAT3	63.62	1.21	2.32	0.000528
INTS5	25	-1.03	-2.04	0.00906
C11orf98	181.7	1.05	2.07	0.00443
LBHD1	10.36	3.03	8.17	2.83e-05
CSKMT	10.24	2.01	4.02	0.00166
UQCC3	16.34	1.16	2.23	0.05
UBXN1	150.69	1.4	2.64	1.67e-05
BSCL2	18.79	3.16	8.92	4.03e-10
HNRNPUL2-BSCL2	70.68	-13.35	-10427.7	0.00182
HNRNPUL2	63.17	-3.56	-11.8	1.28e-23
ZBTB3	6.43	2.14	4.4	0.000366
POLR2G	64.91	1.52	2.87	7.32e-05
TAF6L	16.29	-3.5	-11.3	1.51e-12
TMEM223	30.94	1.84	3.58	2.64e-06
TMEM179B	131.74	1.93	3.82	3.65e-07
NXF1	67.47	1.33	2.51	0.02
TEX54	8.66	6.18	72.56	2.85e-07
WDR74	32.74	1.08	2.11	0.01
SLC3A2	611.58	1.23	2.34	0.00128
PLAAT3	160.5	1.55	2.92	3.61e-07
ZFTA	22.01	-3.89	-14.84	6.89e-20
SPINDOC	47.88	-4	-16.05	1.87e-22
MARK2	27.24	-2.29	-4.9	2.57e-09
RCOR2	12.75	-4.48	-22.28	3.57e-08
COX8A	1144.16	1.76	3.39	5.17e-07
OTUB1	126.42	1.55	2.92	2.36e-08
MACROD1	9.12	-2.47	-5.56	0.000458
TRPT1	25.12	1.61	3.06	0.000569
VEGFB	68.03	-1.4	-2.64	0.000115
FKBP2	182.9	1.91	3.75	6.19e-09
gene:ENSG00000286264	15.43	-2.27	-4.83	0.000491
PPP1R14B	225.97	-2.87	-7.3	4.74e-15
PLCB3	59.26	-2.98	-7.89	4.06e-14
ESRRA	98.28	-2.33	-5.03	1.47e-11
TRMT112	525.02	1.25	2.38	0.000246
PRDX5	1093.23	1.18	2.26	0.000159
CCDC88B	4.67	-2.31	-4.98	0.02
RPS6KA4	212.08	-3.35	-10.22	1.14e-24
SLC22A11	72.71	1.77	3.42	0.01
NRXN2	3.82	-6.23	-74.93	1.95e-10
MAP4K2	20.52	-1.3	-2.46	3.24e-05
MEN1	40.6	-2.43	-5.41	4.89e-16
CDC42BPG	23.33	-2.01	-4.03	7.39e-07
EHD1	112.55	-2.19	-4.56	4.9e-09
ATG2A	35.82	-2.14	-4.42	4.44e-05
PPP2R5B	20.47	-2	-4	0.000155
ARL2	166.23	1.84	3.58	3.83e-09
SAC3D1	37.54	-1.59	-3.01	0.00224
CDCA5	45.49	1.27	2.4	0.01
ZFPL1	27.94	1.18	2.26	0.000797
VPS51	56.58	-1.76	-3.39	1.02e-07
TM7SF2	39	-2.94	-7.66	3.87e-13
ZNHIT2	19.51	-3.03	-8.14	1.12e-05
FAU	976.84	1.87	3.65	2.8e-09
SYVN1	42.58	-1.21	-2.31	0.00681
MRPL49	128.76	1.59	3.01	5.28e-06
DPF2	27.04	1.46	2.75	1.1e-05
LTBP3	8.25	-2.74	-6.7	5.46e-14
ZNRD2	59.56	1.48	2.79	0.000197
FAM89B	72.14	-3.15	-8.86	7.82e-17
EHBP1L1	15.03	-6.17	-71.95	4.38e-21
MAP3K11	17.08	-3.28	-9.7	3.28e-17
PCNX3	32.94	-2.18	-4.52	1.35e-09
SIPA1	16.62	-3.45	-10.96	2.33e-15
RNASEH2C	30.18	1.48	2.79	0.000683
OVOL1	225.38	1.87	3.65	0.00402
MUS81	19.15	-1.01	-2.01	0.00643
FIBP	51.83	1.51	2.86	2.27e-05
CCDC85B	62.87	-4.45	-21.83	1.68e-12
FOSL1	40.68	1.26	2.39	0.02
SART1	47.78	-2.18	-4.52	2.06e-12
EIF1AD	58.88	1.48	2.79	7.46e-06
BANF1	178.29	1.38	2.6	0.00128
SF3B2	115.41	1.25	2.38	9.49e-06
PACS1	22.11	-1.97	-3.93	1.24e-09
KLC2	31.69	-5.22	-37.18	5.61e-31
CNIH2	2.85	-2.73	-6.65	0.02
YIF1A	96.08	1.37	2.59	2.17e-05
RIN1	1.17	-4.08	-16.96	0.00863
BRMS1	92.2	1.63	3.1	3.01e-05
MRPL11	62.35	1.13	2.18	0.01
PELI3	8.11	-1.49	-2.8	0.01
ZDHHC24	6.23	-1.12	-2.17	0.02
RBM14	50.27	1.19	2.29	0.00399
RBM4	74.65	1.47	2.77	4.82e-06
SPTBN2	1.5	-2.77	-6.84	0.000416
C11orf80	12.16	-1.47	-2.77	0.00692
RCE1	28.8	-1.49	-2.82	5.37e-06
LRFN4	5.72	-9.35	-653.66	0.05
RHOD	132.46	-2.67	-6.34	4.18e-07
KDM2A	40.3	-1.42	-2.67	0.000135
GRK2	33.35	-2.67	-6.36	2.23e-17
ANKRD13D	15.06	-1.24	-2.36	0.00259
SSH3	14.56	-1.67	-3.19	0.000577
PPP1CA	177.08	1.14	2.2	0.000326
CORO1B	134.98	-1.62	-3.08	1.07e-06
CABP4	0.18	3.07	8.42	0.01
AIP	38.17	1.23	2.35	0.00038
PITPNM1	37.42	-3.68	-12.81	5.43e-19
CDK2AP2	93.63	1.63	3.1	3.23e-05
GSTP1	1414.55	1.88	3.69	1.76e-10
NDUFV1	113.77	1.29	2.44	1.03e-05
NUDT8	10.86	-1.69	-3.22	0.02
ALDH3B2	25.11	1.76	3.38	0.02
UNC93B1	35.84	-4.7	-26.06	7.16e-25
NDUFS8	76.03	2.07	4.21	4.65e-10
CHKA	35.91	-1.56	-2.94	5.13e-05
KMT5B	8.76	-1.13	-2.19	0.00166
LRP5	23.68	-3.2	-9.19	1.26e-12
GAL	22.71	-2.89	-7.42	0.000347
TESMIN	2.5	-1.63	-3.1	0.03
CPT1A	8.45	-2.77	-6.81	0.000553
MRPL21	50.92	1.22	2.33	0.00165
ANO1	14.85	-3.87	-14.66	0.00122
FADD	75.75	-3.99	-15.89	3.07e-22
PPFIA1	52.83	-1.7	-3.25	4.24e-07
CTTN	339.51	1.81	3.5	1.87e-09
KRTAP5-11	0.2	4.71	26.17	0.03
NUMA1	33.1	-1.21	-2.32	0.000864
LRRC51	3.18	1.52	2.88	0.04
LAMTOR1	155.71	2.03	4.08	7.38e-10
ANAPC15	37.12	1.88	3.68	1.38e-05
FOLR1	568.7	1.5	2.82	0.03
INPPL1	72.56	-2.57	-5.95	1.16e-11
PHOX2A	7.06	-5.08	-33.86	0.000259
ARAP1	17.76	-1.04	-2.05	0.00447
STARD10	156.08	-1.1	-2.14	0.000623
FCHSD2	25.56	-1.25	-2.37	0.000646
P2RY2	13.89	-1.2	-2.3	0.02
ARHGEF17	22	-3.05	-8.26	1.09e-19
RELT	8.33	-2.4	-5.26	0.000643
FAM168A	25.65	-2	-3.99	1.41e-11
MRPL48	39.71	1.91	3.76	2.12e-05
COA4	148.78	1.78	3.44	1.79e-05
PAAF1	3.07	1.81	3.51	0.02
C2CD3	3.98	-1.35	-2.55	0.00259
KCNE3	13.19	-2.62	-6.14	0.02
RNF169	10.79	-2.16	-4.46	1.24e-08
SPCS2	222.42	1.67	3.19	9.76e-08
NEU3	7.45	-1.72	-3.3	0.000179
SLCO2B1	1.03	-4.28	-19.45	0.00387
RPS3	938.51	1.25	2.38	0.000442
SERPINH1	57	-4.13	-17.51	9.57e-08
THAP12	27.79	-2.09	-4.27	8.81e-09
CAPN5	7.89	-3.03	-8.18	1.54e-06
AQP11	9.77	2.56	5.92	0.00469
KCTD14	51.1	-11.82	-3605.83	0.00864
NDUFC2-KCTD14	11.98	-2.24	-4.74	0.05
ALG8	18.78	1.3	2.46	0.000435
USP35	11.56	-3.24	-9.44	5.63e-13
TMEM126B	34.14	1.02	2.03	0.02
TMEM126A	107.69	1.89	3.71	1.51e-05
CREBZF	27.24	-2.8	-6.98	2.3e-12
SYTL2	0.69	-2.48	-5.59	0.02
PICALM	123.57	-1.86	-3.63	2.13e-10
HIKESHI	40.26	1.79	3.46	1.53e-07
PRSS23	9.84	-2.7	-6.5	0.00185
FZD4	5.19	-2.3	-4.91	0.000388
TMEM135	22.33	-1.24	-2.36	0.00246
CTSC	40.59	1.52	2.86	3e-06
MED17	9.81	-1.36	-2.56	0.000203
HEPHL1	10.57	-3.64	-12.45	0.00237
PANX1	51.16	-2.16	-4.45	4.8e-12
FUT4	48.71	-2.81	-7	1.51e-12
CWC15	61.92	1.17	2.25	0.000115
SRSF8	33.84	-1.49	-2.81	0.000738
SESN3	3.92	-5.25	-37.92	0.00024
FAM76B	9.77	-1.3	-2.47	0.00282
MAML2	19.3	-2.07	-4.21	6.88e-07
ARHGAP42	5.73	-2.68	-6.43	0.00161
YAP1	220.79	-2.97	-7.85	3.07e-23
TMEM123	96.86	-2.18	-4.54	1.73e-12
DYNC2H1	7.4	-1.49	-2.81	0.00477
MSANTD4	7.53	-1.46	-2.75	0.01
KBTBD3	2.83	2.05	4.13	0.00381
ELMOD1	4.52	-3.06	-8.35	0.000659
ACAT1	35.22	1.14	2.2	0.00219
ATM	3.31	-1.09	-2.13	0.00932
POGLUT3	17.93	-1.08	-2.11	0.03
ZC3H12C	2.15	-2.15	-4.43	0.01
FDX1	181.63	-2.46	-5.52	0.000147
LAYN	34.22	-8.16	-286.69	1.8e-09
SIK2	12.41	-1.24	-2.36	0.000582
CRYAB	4.71	2.89	7.43	0.01
HSPB2	0.33	4.71	26.17	0.05
C11orf52	86.33	2.5	5.67	1.35e-08
TIMM8B	145.68	1.59	3	2.09e-05
SDHD	118.9	1.63	3.09	3.77e-07
IL18	19.4	-1.33	-2.51	0.03
PTS	42.68	1.07	2.1	0.04
REXO2	86.85	1.25	2.38	0.00102
CADM1	23.04	-1.88	-3.69	0.01
ZPR1	24.43	-1.4	-2.63	1.71e-05
PAFAH1B2	74.11	1.61	3.06	4.94e-08
BACE1	5.52	-4.51	-22.77	1.15e-08
CEP164	3.27	-1.82	-3.54	0.000693
TMPRSS13	31.5	1.07	2.09	0.03
TMPRSS4	0.25	5.66	50.52	0.00289
CD3G	0.1	3.41	10.6	0.02
ATP5MG	82.78	1.69	3.22	1.91e-06
gene:ENSG00000285827	2.23	3.45	10.91	0.00503
IFT46	7.39	-1.52	-2.86	0.03
PHLDB1	4.54	-2.23	-4.69	2.77e-08
TREH	0.35	3.18	9.08	0.01
CXCR5	13.26	11.21	2363.93	5.14e-14
BCL9L	60.19	-1.97	-3.93	1.45e-08
FOXR1	0.23	3.62	12.32	0.03
CENATAC	21.6	1.48	2.78	0.00019
TRAPPC4	34.36	1.61	3.05	1.6e-06
SLC37A4	23.77	1.15	2.21	0.00352
HMBS	33.85	1.65	3.14	8.36e-07
H2AX	149.58	-2.74	-6.67	9.83e-09
DPAGT1	38.53	1.96	3.88	3.26e-10
HINFP	7.12	1.44	2.72	0.000837
CBL	27.92	-1.01	-2.01	0.00305
RNF26	120.62	1.49	2.81	0.000374
NECTIN1	125.01	-1.68	-3.21	7.78e-05
OAF	88.08	-1.52	-2.87	0.04
ARHGEF12	20.59	-2.49	-5.63	3.16e-15
UBASH3B	36.77	-1.82	-3.54	7.09e-05
CLMP	133.53	-1.44	-2.71	0.00923
OR8D1	0.34	2.76	6.76	0.02
OR8B2	0.52	5.67	51.04	0.00445
OR8B12	0.36	4.99	31.81	0.00151
NRGN	10.43	-2.47	-5.54	0.01
MSANTD2	5.79	-1.45	-2.74	0.04
EI24	186.92	-1.06	-2.09	0.02
PUS3	39.26	1.01	2.01	0.02
RPUSD4	32.85	1.31	2.49	0.000117
FAM118B	24.88	1.05	2.07	0.02
FOXRED1	25.21	1.74	3.35	3.75e-08
TIRAP	5.22	1.19	2.28	0.02
DCPS	21.05	2.11	4.33	1.24e-08
ETS1	7.36	-4.14	-17.65	2.51e-08
FLI1	1.72	-3.71	-13.05	0.00413
ARHGAP32	24.33	-1.53	-2.89	9.44e-05
PRDM10	9.53	-1.18	-2.26	0.0041
ST14	175.39	-2.35	-5.09	1.63e-08
SNX19	10.11	-1.62	-3.07	1.19e-05
IGSF9B	8.26	-2.91	-7.52	0.00171
VPS26B	24.23	-1.9	-3.72	2.77e-10
THYN1	31.08	1.42	2.67	0.00189
SLC6A12	3.04	3.79	13.8	0.00379
B4GALNT3	7.62	-3.59	-12.03	3.09e-07
WNK1	37.88	-1.39	-2.62	1.82e-06
RAD52	8.1	1.07	2.09	0.05
FBXL14	9.5	-5.17	-35.89	6.7e-08
ADIPOR2	75.79	-1.7	-3.25	9.94e-08
CACNA1C	0.06	3.73	13.28	0.00469
FKBP4	159.64	-1.45	-2.73	0.000589
ITFG2	10.06	1.95	3.87	4.63e-06
RHNO1	31.45	1.3	2.46	0.00188
TULP3	53.4	1.23	2.34	0.000548
TSPAN9	52.51	-1.21	-2.32	0.000836
CRACR2A	0.5	-4.95	-30.93	0.02
CCND2	5.4	-7.76	-216.48	7.76e-05
gene:ENSG00000285901	37.63	-3.29	-9.79	6.15e-06
TIGAR	34.34	1.63	3.1	0.0006
gene:ENSG00000272921	103.48	12.87	7468.71	3.41e-12
NDUFA9	32.74	2.05	4.13	2.38e-09
gene:ENSG00000255639	13.52	1.37	2.58	0.02
ANO2	2.2	2.69	6.45	0.0013
PLEKHG6	51.91	-1.08	-2.11	0.00447
TNFRSF1A	57.25	-1.65	-3.13	3.47e-07
LTBR	38	-1.75	-3.36	6.56e-06
MRPL51	263.04	1.45	2.73	0.000169
GAPDH	6816.28	1.74	3.35	3.07e-06
IFFO1	4.47	-2.45	-5.45	0.04
NOP2	53.62	1.11	2.16	0.01
LPAR5	2.3	-2.6	-6.08	0.02
COPS7A	105.46	1.51	2.84	4.31e-05
PTMS	495.23	-4.35	-20.41	9.23e-32
CD4	0.1	5.42	42.75	0.01
CDCA3	28.81	1.99	3.97	0.00106
TPI1	2537.15	3.24	9.47	2.18e-22
ENO2	55.06	2.54	5.81	0.00863
ATN1	73.36	-1.52	-2.88	6.56e-05
C12orf57	113.36	1.72	3.29	6.78e-07
EMG1	27.03	1.44	2.71	1.78e-05
gene:ENSG00000290146	65.08	1.3	2.47	0.0045
C1RL	3.93	-5.15	-35.44	0.00194
CLSTN3	57.59	-2.05	-4.13	0.00042
DPPA3	63.46	5.22	37.31	3.37e-05
CD69	4.74	6.01	64.36	5.03e-06
CLEC9A	0.33	2.92	7.57	0.02
KLRC2	0.25	4.02	16.22	0.02
MAGOHB	26.72	2.21	4.64	9.53e-07
YBX3	67.19	-1.52	-2.87	0.00588
PRH1	3.4	3.61	12.2	0.000228
gene:ENSG00000275778	6.83	2.97	7.86	0.000244
LRP6	21.99	-1.57	-2.96	3.45e-05
DUSP16	24.71	-1.63	-3.09	0.00112
CREBL2	42.57	-1.11	-2.16	0.0037
CDKN1B	17.49	-2.42	-5.34	4.94e-14
DDX47	51.26	1.13	2.2	0.00409
HEBP1	22.03	-2.96	-7.77	8.03e-08
PLBD1	83.36	-1.04	-2.06	0.05
H4C16	2.03	2.83	7.12	7.88e-05
WBP11	96.4	1.24	2.36	8.3e-05
ART4	3.12	-4.18	-18.17	0.00245
ERP27	39.34	1.36	2.57	0.00213
MGST1	33.31	2.85	7.19	0.04
AEBP2	65.3	1.29	2.45	0.00032
IAPP	0.17	5.11	34.46	0.01
LDHB	1157.03	1.54	2.9	1.06e-05
BCAT1	148.45	-1.51	-2.85	0.02
RASSF8	31.09	-2.9	-7.47	2.13e-18
BHLHE41	69.49	-2.03	-4.09	0.00381
ITPR2	22.18	-1.91	-3.77	3e-06
TM7SF3	131.02	-1.08	-2.11	0.00883
STK38L	16.18	-1.03	-2.04	0.00418
BMAL2	9.41	-1.16	-2.24	0.01
PPFIBP1	31.96	-1.13	-2.18	0.02
MANSC4	0.23	5.11	34.46	0.02
IPO8	28.78	-1.56	-2.94	5.05e-07
SINHCAF	73	1	2.01	0.00286
H3-5	0.59	3.76	13.56	0.0085
RESF1	15.4	-1.28	-2.43	0.02
BICD1	2.64	-2.48	-5.58	6.15e-05
SYT10	0.07	3.41	10.6	0.04
ALG10B	4.93	-1.37	-2.58	0.00338
SLC2A13	3	-1.61	-3.04	0.01
GXYLT1	29.65	-1.99	-3.98	1.09e-10
PRICKLE1	0.84	-3.65	-12.55	0.01
ADAMTS20	62.8	-4.75	-26.99	5.96e-05
ANO6	141.58	-1.74	-3.35	1.55e-07
PCED1B	2.48	2.67	6.38	0.00523
HDAC7	3.18	-2.25	-4.76	0.000488
TMEM106C	61.48	1.07	2.1	0.00936
ZNF641	3.69	-2.29	-4.88	0.000608
KANSL2	30.42	1.33	2.52	0.000493
ADCY6	23.78	-1.35	-2.54	0.000738
CACNB3	12.27	-1.34	-2.52	0.00131
ARF3	239.73	-1.43	-2.69	7.84e-06
WNT10B	5.55	-2.33	-5.03	0.01
KMT2D	15.49	-2.67	-6.38	6.88e-17
LMBR1L	31.08	1.12	2.17	0.00246
TUBA1B	1464.95	1.83	3.55	0.000181
TUBA1C	392.93	1.2	2.29	0.01
TROAP	14.26	1.32	2.5	0.04
C1QL4	4.12	-5.42	-42.75	0.00448
KCNH3	0.96	-4.45	-21.91	0.02
MCRS1	108.7	1.89	3.7	1.81e-09
PRPF40B	7.87	1.24	2.36	0.0076
TMBIM6	703.01	1.56	2.95	1.91e-06
NCKAP5L	16.42	-4.03	-16.32	2.85e-21
RACGAP1	112.15	1.56	2.96	0.000366
SMARCD1	52.29	-2.84	-7.18	4.54e-18
COX14	165.04	2.35	5.11	4.25e-11
DIP2B	50.44	-1.71	-3.28	3.94e-08
LETMD1	17.06	1.13	2.19	0.00438
CSRNP2	30.61	-1.96	-3.89	1.08e-07
DAZAP2	41.42	1.59	3	7.43e-05
FIGNL2	26.05	-3.96	-15.53	3.33e-10
ACVR1B	10.22	-2.39	-5.23	5.68e-07
TAMALIN	8.65	-5.13	-35.01	1.32e-05
ATG101	71.46	1.2	2.29	0.00238
SPRYD3	37.25	2.61	6.12	2.92e-13
ZNF740	3.6	-3.1	-8.59	4.32e-08
PFDN5	199.4	1.84	3.57	3.5e-11
MYG1	60.13	2.08	4.24	0.000279
AAAS	57.08	1.72	3.29	1.59e-06
SP1	80.46	-1.26	-2.39	0.000166
PRR13	208.23	1.29	2.44	1.42e-05
PCBP2	162.07	-1.05	-2.08	0.000387
MAP3K12	2.25	-2.8	-6.94	0.00127
TARBP2	36.94	1.22	2.33	0.000565
ATP5MC2	127.47	1.93	3.8	5.27e-08
HOXC13	12.16	-2.2	-4.59	0.0097
HOXC6	4.65	-5.43	-43.25	0.000423
SMUG1	29.01	1.47	2.77	9.24e-06
CBX5	21.53	1.74	3.35	1.51e-06
NFE2	2.58	1.98	3.96	0.03
COPZ1	165.03	1.13	2.19	0.000297
ZNF385A	89.21	-1.3	-2.46	0.00102
BLOC1S1	64.49	2.28	4.87	1.24e-07
CD63	869.58	1.46	2.75	3.97e-05
GDF11	15.99	-1.3	-2.45	0.00461
SARNP	134.18	1.91	3.76	1.89e-09
gene:ENSG00000257390	13.83	4.02	16.27	0.002
ORMDL2	65.26	1.43	2.69	3.44e-05
PYM1	71.81	1.29	2.45	0.000161
SUOX	85.7	2.11	4.3	2.03e-09
ERBB3	35.34	1.17	2.25	0.04
gene:ENSG00000257411	3.84	7.38	167.05	0.000429
PA2G4	358.38	1.55	2.92	0.000161
RPL41	5647.19	1.54	2.91	1.48e-06
ANKRD52	32.28	-2.35	-5.1	9.17e-11
gene:ENSG00000144785	98.86	3.26	9.6	0.00718
CNPY2	70.86	1.41	2.66	4.31e-06
IL23A	0.88	2.37	5.17	0.02
APOF	0.16	3.62	12.32	0.04
gene:ENSG00000285528	0.13	3.62	12.32	0.03
SPRYD4	6.31	1.8	3.47	0.000233
ATP5F1B	1475.77	1.59	3.02	3.8e-07
NACA	203.8	1.16	2.24	0.000351
gene:ENSG00000285625	38.19	4.39	20.98	2.98e-05
PRIM1	19.39	1.83	3.56	0.000218
TAC3	10.87	-2.57	-5.92	0.04
NAB2	56.62	-2.19	-4.55	2.7e-07
STAT6	28.98	-1.6	-3.03	0.00914
LRP1	111.44	-1.66	-3.16	1.98e-05
NXPH4	5.01	-2.18	-4.52	0.02
SHMT2	174.15	1.62	3.07	1.2e-06
GLI1	2	-3.34	-10.14	0.01
MARS1	185.5	1.6	3.03	0.000112
DDIT3	142.9	3	8.02	0.000113
MBD6	21.2	-1.7	-3.26	0.000548
ARHGEF25	3.8	-3.03	-8.17	0.01
TSPAN31	7.67	-1.99	-3.97	0.000567
MARCHF9	24.04	-2.57	-5.92	1.3e-08
METTL1	35.37	2.24	4.74	3.4e-05
TSFM	48.7	1.69	3.22	1.04e-06
LRIG3	1.63	3.52	11.5	0.00117
MON2	18.24	-1.31	-2.47	7.19e-05
RXYLT1	21.71	-2.06	-4.18	0.00602
GNS	130.73	-1.87	-3.65	3.69e-07
LEMD3	16.45	-2.19	-4.55	6.6e-09
MSRB3	0.79	-3.43	-10.76	0.02
HMGA2	7.78	-7.35	-162.7	2.81e-09
gene:ENSG00000228144	101.02	7.47	176.78	1.59e-06
HELB	1.96	1.67	3.17	0.02
NUP107	32.12	1.07	2.1	0.00509
FRS2	22.43	-1.65	-3.14	2.04e-06
gene:ENSG00000258064	3.29	7.81	225.03	0.000917
RAB21	16.03	-1.05	-2.08	0.00217
TRHDE	1.55	5.55	46.88	4.89e-06
PHLDA1	35.82	-2.47	-5.54	8.16e-05
BBS10	11.41	-1.56	-2.96	0.00209
OSBPL8	27.3	-2.16	-4.46	1.03e-10
PAWR	43.83	-1.48	-2.79	3.26e-06
PPP1R12A	39.06	1.12	2.18	0.000215
METTL25	3.94	2.22	4.67	0.000759
TMTC2	4.94	-2.61	-6.09	4.57e-06
SLC6A15	2.87	2.95	7.73	0.000547
ALX1	5.22	1.6	3.03	0.04
KITLG	3.64	-5.37	-41.22	2.2e-06
DUSP6	29.78	-1.76	-3.38	0.01
GALNT4	11.87	-1.6	-3.03	0.00155
ATP2B1	52.98	-1.55	-2.93	9.1e-05
BTG1	165.3	-1.29	-2.44	0.02
UBE2N	99.16	1.14	2.2	0.000291
MRPL42	18.16	1.61	3.06	6.27e-07
TMCC3	11.24	-1.18	-2.27	0.00654
NDUFA12	36.85	1.93	3.82	8.91e-12
USP44	4.12	-2.34	-5.08	0.02
NTN4	1.94	-4.51	-22.77	0.00116
SNRPF	128.47	1.93	3.82	5.73e-08
ELK3	16.97	-1	-2	0.04
CDK17	26.42	-1.93	-3.8	3.59e-08
TMPO	48.96	-1.01	-2.02	0.02
IKBIP	19.85	-1.28	-2.43	0.03
APAF1	9.41	-1.99	-3.98	1.16e-07
SCYL2	76.41	-1.05	-2.07	0.000661
SLC17A8	0.15	3.43	10.79	0.02
CHPT1	13.73	-1.25	-2.38	0.00921
SYCP3	0.47	2.39	5.24	0.02
GNPTAB	21.97	-1.42	-2.67	0.000247
WASHC3	18.16	1.55	2.92	0.00266
NUP37	43.72	1.36	2.57	0.00196
PMCH	0.62	3.29	9.77	0.02
NT5DC3	18.51	2.62	6.13	1.55e-13
NFYB	21.82	1.25	2.38	0.000783
CHST11	30.83	-2.09	-4.25	4.89e-08
NOPCHAP1	3.51	1.96	3.88	8.06e-06
C12orf75	190.06	-2.85	-7.2	3.69e-07
NUAK1	2.11	-2.33	-5.03	0.03
CKAP4	55.86	-2.73	-6.65	6.02e-08
TMEM263	24.23	-1.54	-2.91	1.71e-05
PWP1	94.99	1.23	2.35	0.000571
FICD	9.54	1.83	3.56	0.01
SSH1	14.3	-1.32	-2.49	4.63e-05
DAO	3.27	4.04	16.43	2.42e-05
SVOP	1.87	2.77	6.82	0.000876
MMAB	13.11	1.04	2.06	0.01
ANKRD13A	32.1	-1.81	-3.51	4.56e-05
ATP2A2	87.42	-2.04	-4.12	2.16e-10
VPS29	148.88	1.94	3.84	5.57e-08
PPTC7	23.09	-2.03	-4.08	4.04e-10
PPP1CC	159.53	-1.98	-3.95	3.09e-11
PHETA1	10	-2.02	-4.05	0.000531
BRAP	17.93	-1.29	-2.45	0.000448
MAPKAPK5	8.87	-1.1	-2.15	0.00123
TMEM116	3.12	1.38	2.6	0.03
ERP29	306.51	1.47	2.77	3.1e-06
NAA25	19.81	1.12	2.17	0.000156
HECTD4	11.45	-2.25	-4.77	7.53e-14
PTPN11	49.34	-1.03	-2.04	0.00113
DDX54	77.62	-1.6	-3.02	2.16e-07
RITA1	52.62	-1.09	-2.13	0.00405
TPCN1	15.89	-1.24	-2.36	0.00309
SLC8B1	15.93	-1.14	-2.2	0.04
PLBD2	70.58	-1.69	-3.24	1.4e-05
MED13L	6.2	-2.55	-5.84	1.1e-14
MAP1LC3B2	1.56	2.94	7.68	0.00149
RNFT2	9.69	1.91	3.76	0.01
NOS1	0.04	4.33	20.12	0.00868
RFC5	36.52	1.44	2.72	0.000402
VSIG10	18.7	1.36	2.57	0.000307
PEBP1	1892.13	1.69	3.22	2.11e-07
SUDS3	63.47	-1.49	-2.81	3.05e-07
PRKAB1	18.61	1.42	2.67	5.5e-05
BICDL1	10.59	-4.54	-23.19	1.05e-12
RAB35	92.8	-1.33	-2.52	4.48e-05
RPLP0	2923.76	1.61	3.04	2.39e-06
COX6A1	1235.26	2.67	6.36	3.31e-20
gene:ENSG00000111780	49.19	7.9	238.73	5.94e-10
TRIAP1	197.09	1.23	2.34	0.01
SRSF9	169.85	-2.23	-4.7	1.34e-13
DYNLL1	253.52	1.56	2.94	1.57e-06
COQ5	49.47	1.58	3	1.38e-05
RNF10	88.09	-1.25	-2.38	2.06e-05
POP5	60.76	1.9	3.74	1.52e-06
MLEC	100.44	-1.29	-2.45	0.000201
UNC119B	35.83	-2.1	-4.29	5.91e-08
C12orf43	20.66	1.45	2.72	0.0001
ANAPC5	51.17	1.21	2.31	3.9e-05
RNF34	37.18	1.44	2.72	1.17e-05
KDM2B	9.2	-1.81	-3.51	4.83e-08
ORAI1	41.83	-1.56	-2.95	8.38e-05
SETD1B	10.8	-1.78	-3.44	6.96e-06
gene:ENSG00000256861	23.8	2.96	7.8	0.000885
HIP1R	45.97	-1.63	-3.1	3.33e-05
OGFOD2	11.49	1.49	2.81	0.00143
MTRFR	7.62	1.51	2.84	0.000721
CDK2AP1	28.61	-1.31	-2.48	0.000544
SBNO1	67.97	1.37	2.58	0.000147
KMT5A	41.77	1.1	2.14	0.000526
SNRNP35	24.2	1.61	3.06	1.6e-05
DDX55	29.03	1.49	2.81	1.02e-05
ATP6V0A2	2.51	-1.19	-2.29	0.02
CCDC92	7.16	-1.58	-2.99	0.00515
ZNF664	72.52	-2.05	-4.13	2.15e-11
NCOR2	61.98	-3.38	-10.38	1.11e-19
SCARB1	21.99	-3.03	-8.19	7.38e-14
UBC	1621.98	2.21	4.62	2.72e-12
DHX37	26.6	-1.54	-2.9	1.37e-05
AACS	18.19	-2.98	-7.88	2.52e-15
FZD10	10.02	9	511.79	6.25e-06
STX2	18.55	-1.27	-2.42	0.00133
RAN	387.02	1.33	2.51	0.000553
MMP17	5.45	-4.39	-20.9	0.000113
ULK1	21.79	-1.73	-3.32	0.03
EP400	22.35	-2.2	-4.6	2.06e-12
DDX51	13.08	-1.39	-2.61	0.00119
FBRSL1	31.3	-3.84	-14.34	1.41e-26
POLE	19.05	-1.41	-2.66	0.00081
PXMP2	23.51	-2.68	-6.4	5.45e-06
PGAM5	59.83	-1.22	-2.32	0.00278
ANKLE2	16.53	-1.16	-2.24	0.000506
CHFR	10.76	-1.21	-2.31	0.000249
PSPC1	89.99	-1.8	-3.48	1.16e-08
ZMYM2	16.55	-1.03	-2.04	0.00291
IL17D	20.57	-2.31	-4.97	1.98e-05
EEF1AKMT1	33.11	1.56	2.95	0.00389
LATS2	37.61	-1.79	-3.45	2.53e-08
SKA3	31.53	1.68	3.21	0.00221
MRPL57	127.65	2.19	4.55	2.78e-12
ZDHHC20	94.85	-2.57	-5.93	6.8e-17
MICU2	51.5	-1.82	-3.53	2.08e-10
SACS	5.08	-3.06	-8.34	7.9e-07
TNFRSF19	14.26	-7.04	-131.43	1.53e-07
PABPC3	0.63	4.97	31.43	0.00166
AMER2	1.01	-5.75	-53.93	0.00491
SHISA2	3.08	2.8	6.97	0.000531
CDK8	28.95	-1.97	-3.91	3.81e-10
USP12	18.07	-2	-4.01	5.71e-08
GTF3A	58.36	-1.39	-2.63	0.000162
MTIF3	59.72	1.25	2.37	0.000848
LNX2	10.01	-1.85	-3.6	3.4e-05
PAN3	18.62	1.47	2.77	4.01e-06
POMP	109.36	1.59	3.01	3.01e-07
SLC46A3	2.16	-2.52	-5.73	0.03
MTUS2	3.6	-5.07	-33.49	0.00213
UBL3	84.6	-3.45	-10.9	1.47e-16
KATNAL1	2.92	-2.06	-4.16	0.00422
UBE2L5	0.37	5.68	51.31	7.15e-05
HMGB1	177.76	1.06	2.08	0.04
B3GLCT	4.84	-1.66	-3.16	0.04
FRY	0.64	-2.54	-5.82	0.02
RFC3	109.73	1.3	2.46	0.00319
NBEA	0.77	-2.08	-4.23	0.01
RFXAP	9.56	-2.04	-4.12	0.00343
ALG5	7.61	1.13	2.19	0.00357
EXOSC8	33.01	2.47	5.56	6.72e-15
FREM2	46.82	-3.88	-14.69	8.59e-16
PROSER1	55.38	-1.08	-2.11	0.00117
FOXO1	1.85	-3.62	-12.33	0.00472
MRPS31	61.54	1.38	2.6	2.59e-05
SLC25A15	11.86	-1.36	-2.56	0.01
ELF1	70.68	-1.2	-2.29	0.000822
RGCC	9.75	-4.76	-27.03	0.00066
VWA8	17.02	-2.44	-5.43	1.27e-11
AKAP11	16.63	-2.86	-7.25	1.8e-18
EPSTI1	2.06	-2.4	-5.29	0.04
LACC1	12.94	-1.14	-2.2	0.03
NUFIP1	20.11	1.35	2.55	0.000978
SLC25A30	16.97	-1.58	-2.98	0.000188
RUBCNL	1.64	-2.37	-5.15	0.02
LRCH1	29.13	-2	-3.99	2.9e-09
SUCLA2	22.97	1.06	2.08	0.00365
MED4	97.18	1.39	2.63	1.91e-06
ITM2B	117.42	-2.1	-4.3	4.59e-07
RB1	17.16	-3.4	-10.55	4.52e-11
FNDC3A	55.43	-1.44	-2.72	0.02
EBPL	66.55	-2.36	-5.15	7.66e-06
SPRYD7	33.77	1.03	2.04	0.00635
DHRS12	4.47	1.47	2.77	0.04
ATP7B	33	-1.28	-2.42	0.00159
HNRNPA1L2	5.53	5.92	60.72	2.73e-05
PCDH17	1.35	-2.99	-7.96	0.0028
PCDH9	0.35	-3.12	-8.68	0.00814
DIS3	26.52	-1.41	-2.66	2.91e-05
KLF5	100.65	-2.52	-5.75	1.36e-11
KLF12	1.19	-2.82	-7.06	0.01
COMMD6	68.41	2.24	4.72	2.49e-11
UCHL3	127.16	1.54	2.9	6.3e-08
KCTD12	25.52	-2.52	-5.73	2.12e-05
CLN5	8.21	-1.17	-2.25	0.000234
gene:ENSG00000283208	0.26	2.28	4.87	0.03
FBXL3	27.1	-1.94	-3.84	1.22e-10
SLAIN1	7.66	-2.2	-4.59	0.00206
RBM26	22.54	-1.1	-2.14	0.00278
TGDS	16.99	1.34	2.52	0.00995
ABCC4	9.48	-1.69	-3.23	0.00471
DZIP1	16.58	-1.89	-3.69	9.67e-07
RAP2A	37.05	-2.1	-4.29	3.88e-13
FARP1	2.18	-1.18	-2.26	0.01
STK24	74.94	-2.03	-4.09	3.92e-11
DOCK9	75.28	-1.96	-3.9	1.36e-10
UBAC2	105.63	1.09	2.13	0.000867
GPR18	1.5	4.58	23.96	0.000558
GPR183	1.56	5.74	53.34	1.51e-05
TMTC4	7.86	1.08	2.11	0.03
ITGBL1	18.74	-2.74	-6.68	0.00511
FGF14	0.39	-3.95	-15.41	0.03
TEX30	102.7	1.73	3.31	8.13e-05
POGLUT2	14.31	-1.06	-2.08	0.00855
BIVM	6.18	-1.2	-2.29	0.02
EFNB2	99.45	-2.06	-4.17	1.42e-05
LIG4	12.85	-1.34	-2.53	0.00363
IRS2	11.05	-1.65	-3.13	0.03
COL4A1	129.57	-3.55	-11.68	1.82e-11
COL4A2	138.7	-3.94	-15.33	8.54e-22
CARS2	16.2	-1.21	-2.31	0.000322
ANKRD10	43.9	1.36	2.56	0.00281
TUBGCP3	16.71	-1.15	-2.22	0.00602
ATP11A	49	-2.31	-4.96	6.82e-14
F7	0.15	3.21	9.28	0.02
CUL4A	42.93	-1.48	-2.79	1.28e-06
LAMP1	330.8	-3.42	-10.67	3.57e-33
TMCO3	25.2	-1.22	-2.33	0.01
TFDP1	111.43	-1.31	-2.47	0.000849
CDC16	49.25	-1.24	-2.36	3.99e-05
CHAMP1	17.42	-3.85	-14.4	7.02e-21
TEP1	4.99	-1.45	-2.74	0.00181
OSGEP	31.54	1.8	3.48	9.96e-07
APEX1	310.6	1.13	2.18	0.00204
METTL17	40.51	1.22	2.33	0.000565
ARHGEF40	10.95	-3.75	-13.49	1.1e-09
ZNF219	7.94	-5.11	-34.53	8.75e-10
SALL2	4.32	-2.59	-6.04	0.00164
DAD1	642.6	1.46	2.74	2.37e-06
SLC7A7	172.44	-2.11	-4.32	0.000138
MRPL52	104.33	1.82	3.52	5.91e-07
MMP14	522.81	-4.14	-17.63	1.99e-29
LRP10	79.43	-1.67	-3.18	2.65e-06
RBM23	35.3	2.31	4.95	1.7e-15
PRMT5	107.95	1.02	2.02	0.00723
gene:ENSG00000259132	3.83	8.15	283.1	7.89e-05
AJUBA	44.59	-1.94	-3.85	2.09e-07
PSMB5	793.95	2.7	6.49	3.14e-21
CDH24	62.16	-3.96	-15.56	1.29e-24
ACIN1	86.92	-1.44	-2.71	2.7e-05
C14orf119	89.14	1.37	2.59	1.3e-05
BCL2L2	33.42	-2	-4.01	2.88e-09
BCL2L2-PABPN1	25.33	1.77	3.42	0.000277
PABPN1	167.8	-1.15	-2.22	0.00193
SLC22A17	19.93	-3.05	-8.26	0.000124
EFS	18.81	-1.9	-3.73	0.00421
NGDN	28.9	1.87	3.65	4.69e-08
THTPA	8.93	1.73	3.31	0.01
AP1G2	35.96	1.71	3.26	2.65e-07
PCK2	61.99	3.49	11.27	1.01e-08
PSME1	130.88	1.93	3.8	5e-06
EMC9	23.27	1.4	2.64	0.02
PSME2	62	1.76	3.4	3.34e-06
gene:ENSG00000259529	3.46	-3.08	-8.48	0.000159
gene:ENSG00000254692	24.17	2.84	7.16	0.01
CHMP4A	79.59	1.81	3.5	8.16e-09
NEDD8	196.86	1.94	3.83	3.85e-11
TGM1	18.87	1.64	3.11	0.00648
RABGGTA	47.46	2.13	4.37	1.21e-09
DHRS1	26.35	1.15	2.22	0.01
NOP9	43.18	-1.74	-3.34	1.71e-08
LTB4R2	6.83	-9.67	-816.97	0.04
LTB4R	5.58	-1.83	-3.55	0.02
NFATC4	2.04	-4.01	-16.15	0.000974
NYNRIN	11.47	-4.98	-31.55	4.28e-08
KHNYN	26.75	-2.07	-4.2	2.54e-07
SDR39U1	49.09	1.88	3.67	5.09e-08
STXBP6	3.48	-7.12	-139	0.000224
HECTD1	31.55	-1.33	-2.51	8.97e-06
gene:ENSG00000203546	5.95	5.87	58.48	8.71e-05
ARHGAP5	38.35	-1.88	-3.69	7.01e-11
AKAP6	0.5	-2.65	-6.27	0.00788
SPTSSA	326.57	2.46	5.49	2.55e-12
EAPP	35.95	1.13	2.19	0.0046
PPP2R3C	25.59	1.38	2.6	0.000913
PSMA6	160.16	1.92	3.78	3.53e-10
RALGAPA1	9.97	-1.61	-3.06	2.82e-07
FBXO33	33.88	-2.11	-4.31	1.28e-09
RPL10L	0.85	2.74	6.7	0.04
RPS29	118.94	1.35	2.54	5.1e-05
LRR1	37.66	1.97	3.92	0.000153
RPL36AL	844.73	1.27	2.41	0.000183
MGAT2	40.48	-3.36	-10.25	4.06e-15
KLHDC2	10.86	-1.25	-2.38	0.00244
SOS2	12.39	-1.78	-3.44	3.21e-05
DMAC2L	7.23	1.46	2.75	0.00776
MAP4K5	25.47	-1.58	-3	1.5e-07
SAV1	21.59	-1.62	-3.08	4e-06
NIN	8.25	-1.82	-3.54	2.3e-07
FRMD6	52.41	-1.76	-3.4	9.25e-06
RTRAF	48.74	1.11	2.16	0.000848
NID2	6.43	-3.82	-14.08	0.000913
TXNDC16	9.61	-1.21	-2.31	0.04
PSMC6	44.32	1.29	2.44	0.000215
FERMT2	32.48	-2.28	-4.86	7.15e-13
DDHD1	6.46	-2.04	-4.12	2.33e-07
BMP4	15.31	-1.27	-2.41	0.04
GMFB	36.74	-1.11	-2.16	0.02
CGRRF1	9.32	1.26	2.39	0.02
SAMD4A	15.62	-2.34	-5.08	6.98e-10
GCH1	30.5	-2.27	-4.83	2.16e-07
MAPK1IP1L	72.32	1.44	2.71	4.12e-07
FBXO34	18.34	-1.57	-2.97	9.81e-05
KTN1	50.01	-1.27	-2.41	3.78e-05
TMEM260	6.83	-1.16	-2.23	0.00644
EXOC5	27.87	-1.5	-2.83	1.02e-05
NAA30	27.47	-2.26	-4.77	1.51e-10
ARMH4	0.46	-4.14	-17.65	0.05
PSMA3	166.89	1.43	2.69	5.84e-06
TIMM9	107.09	1.47	2.77	3.42e-06
DACT1	5.89	-9.93	-976.87	0.03
JKAMP	38.51	1.47	2.77	3.18e-06
DHRS7	63.5	1.02	2.02	0.00525
SIX4	5.42	-1.41	-2.66	0.00651
SLC38A6	5.84	1.4	2.64	0.02
PRKCH	46.53	-1.08	-2.12	0.04
TMEM30B	43.71	-2.56	-5.89	6.42e-11
HIF1A	180.6	-1.38	-2.61	3.6e-05
PPP2R5E	30.59	-1.24	-2.36	0.000304
SGPP1	245.79	-2.94	-7.69	2.11e-18
SYNE2	42.14	-1.47	-2.77	0.0013
ZBTB25	2	1.23	2.35	0.02
AKAP5	2.69	-2.23	-4.68	0.00317
ZBTB1	11.57	-1.66	-3.15	8.01e-05
PLEKHG3	11.41	-2.27	-4.82	6.71e-09
SPTB	0.26	-4.26	-19.12	0.03
CHURC1	24.22	1.03	2.05	0.00523
CHURC1-FNTB	25.3	6.33	80.62	3.52e-09
RAB15	93.65	-1.42	-2.67	2.78e-06
FNTB	23.21	1.67	3.19	7.91e-05
MAX	31.73	1.01	2.02	0.00347
GPHN	6.01	1.39	2.62	0.05
EIF2S1	111.51	1.51	2.86	5.16e-06
PLEK2	62.81	-4.39	-21.04	3.2e-08
PLEKHH1	10.2	-1.94	-3.83	0.000174
PIGH	48.61	1.25	2.38	0.00162
gene:ENSG00000258466	4.09	3.78	13.76	0.00468
ZFYVE26	14.33	-1.92	-3.78	1.51e-05
SLC10A1	0.56	3.7	13	0.00385
COX16	61.21	1.02	2.03	0.02
SYNJ2BP-COX16	19.61	2.29	4.9	0.00959
TTC9	20.54	-2.09	-4.27	2.11e-06
PCNX1	10.22	-1.78	-3.42	9.16e-08
SIPA1L1	28.63	-1.93	-3.8	1.56e-07
DCAF4	30.53	1.2	2.3	0.00123
RIOX1	21.62	-1.48	-2.8	0.00195
PNMA1	49.2	-2.49	-5.61	2.03e-11
MIDEAS	22.23	1.56	2.94	1.41e-06
ZNF410	48.22	1.46	2.75	0.000143
COQ6	6.38	1.67	3.19	0.00072
LIN52	11.95	1.75	3.36	0.000333
ABCD4	14.32	1.87	3.66	3.83e-06
YLPM1	18.85	-1.04	-2.06	0.00393
DLST	89.56	-1.38	-2.61	4.76e-06
ACYP1	26.89	1.8	3.47	0.00144
NEK9	28.54	-1.48	-2.79	1.11e-05
FOS	82.33	2.65	6.29	0.04
JDP2	18.71	-1.35	-2.55	0.00255
IFT43	12.08	1.63	3.09	0.000702
TMEM63C	1.15	-5.18	-36.2	0.02
POMT2	8.51	-1.59	-3.01	1.11e-05
TMED8	17.36	-1.1	-2.14	0.0026
ISM2	38.41	2.35	5.09	0.00751
SPTLC2	18.92	-1.58	-2.99	0.00225
ALKBH1	18.84	1.02	2.02	0.03
SLIRP	169.41	3	8.02	3.66e-12
ADCK1	5.08	2.14	4.41	0.00117
GTF2A1	25.47	-1.13	-2.18	0.00118
STON2	9.6	-1.52	-2.87	0.00349
FLRT2	0.01	5.42	42.75	0.02
PTPN21	31.95	-2.91	-7.51	2.65e-06
EML5	1.28	-2.12	-4.34	0.04
FOXN3	18.94	-1.09	-2.12	0.00252
EFCAB11	3.25	1.32	2.5	0.03
TTC7B	22.04	-1.03	-2.03	0.01
CCDC88C	9.89	-2.51	-5.68	3.04e-08
PPP4R3A	68.44	-1.15	-2.22	0.000109
TC2N	18.43	-1.79	-3.47	2.74e-06
ATXN3	5.35	1.06	2.09	0.00974
NDUFB1	73.48	1.58	3	9.06e-07
RIN3	23.18	-3.16	-8.94	7.04e-18
LGMN	203.32	1.54	2.9	0.00338
ITPK1	29.47	-2.08	-4.24	1.47e-09
LYSET	21.43	1.21	2.31	0.02
GON7	32.49	1.15	2.22	0.05
UNC79	0.45	-3.4	-10.55	0.04
IFI27L1	15.47	1.73	3.32	0.00318
GLRX5	106.68	-2.73	-6.65	1.68e-13
TCL1B	131.83	2.86	7.26	0.02
BDKRB2	18.94	1.85	3.6	0.04
gene:ENSG00000258691	3.63	2.4	5.27	0.05
ATG2B	21.78	-1.25	-2.38	0.01
VRK1	7.29	1.82	3.53	1.99e-05
SETD3	82.39	-1.24	-2.36	9.03e-05
CCNK	29.23	-1.85	-3.6	1.53e-07
CCDC85C	23.49	-2.75	-6.75	2e-17
HHIPL1	2.98	-3.17	-9.01	0.00127
SLC25A29	29.84	-4.71	-26.13	8.59e-16
DYNC1H1	55.14	-1.39	-2.62	5.45e-05
CINP	25.26	1.47	2.77	4.58e-05
TECPR2	12.6	-2.02	-4.06	2.75e-07
ANKRD9	20.71	-2.31	-4.95	2.56e-09
RCOR1	111.83	-1.57	-2.97	3.42e-06
TRAF3	9.42	-1.61	-3.06	0.000173
AMN	10.75	-4.73	-26.51	5.76e-10
CDC42BPB	73.28	-3.61	-12.23	8.99e-38
MARK3	18.24	-1.17	-2.26	7.38e-05
CKB	206.15	-1.5	-2.83	0.00178
KLC1	17.3	-2.74	-6.67	2.37e-15
ZFYVE21	26.1	1.07	2.09	0.00109
PPP1R13B	4.04	-2	-4	0.000138
ATP5MJ	136.29	1.41	2.66	3.9e-06
KIF26A	13.4	-5.9	-59.57	3.06e-09
INF2	62.59	-2.8	-6.96	1.96e-21
SIVA1	70.17	2.11	4.3	2.62e-08
AKT1	43.08	-1.96	-3.88	3.18e-12
CEP170B	55.16	-3.86	-14.55	2.36e-32
AHNAK2	1.52	-3.76	-13.59	1.26e-05
NUDT14	9.14	-1.58	-2.98	0.02
BRF1	8.64	-3.51	-11.38	3.57e-21
BTBD6	30.21	-1.3	-2.47	0.00162
PACS2	5.31	-2.79	-6.89	2.6e-10
MTA1	29.89	-5.58	-47.88	1.05e-39
TEDC1	6.83	-2.64	-6.22	0.000136
NIPA1	20.81	-2.11	-4.3	3.33e-10
NIPA2	86.65	-1.83	-3.56	3.68e-09
HERC2	12.77	-1.67	-3.19	4.96e-06
NSMCE3	14.89	-1.72	-3.29	0.00011
TJP1	51.85	-1.82	-3.52	5.94e-08
ARHGAP11B	5.71	1.86	3.64	0.04
KLF13	18.93	-2.94	-7.66	2.66e-18
SCG5	0.64	2.81	7.03	0.01
GREM1	0.16	6	64.15	4.32e-06
AVEN	11.2	-1.42	-2.68	0.02
EMC4	69.64	1.35	2.54	0.00014
SLC12A6	5.51	-1.6	-3.02	0.000211
NOP10	432.5	2.08	4.22	1.57e-13
ACTC1	48.99	-9.41	-682.44	0.000174
DPH6	6.75	1.8	3.49	0.00128
MEIS2	3.35	-2.93	-7.6	2.45e-05
SPRED1	2.48	-1.98	-3.94	0.00943
FAM98B	27.97	-2.78	-6.88	2.25e-15
THBS1	12.28	-3.97	-15.7	3.18e-07
GPR176	3.08	-3.03	-8.17	0.00944
EIF2AK4	63.27	-2.5	-5.67	3.64e-08
SRP14	475.17	1.58	3	2.6e-08
BMF	8.12	-1.91	-3.75	0.00394
PLCB2	5.86	-3.26	-9.56	0.000139
INAFM2	23.38	-2.31	-4.96	2.66e-05
KNSTRN	53.61	1.35	2.54	0.00081
IVD	11.75	-2.05	-4.15	0.000329
BAHD1	40.03	-1.75	-3.35	1.4e-07
CHST14	36.95	-1.66	-3.16	0.000579
CCDC32	9.47	1.16	2.23	0.01
RAD51	37.04	1.36	2.57	0.00847
DNAJC17	5.68	1.41	2.66	0.00842
C15orf62	1.33	-4.07	-16.75	0.02
ZFYVE19	17.18	1.4	2.64	0.000581
SPINT1	408.68	-1.63	-3.09	5.81e-07
RHOV	25.77	-1.74	-3.35	0.03
VPS18	55.57	-1.13	-2.19	0.00373
INO80	10.56	-1.03	-2.04	0.000641
CHP1	331.75	1.77	3.41	1e-09
gene:ENSG00000285920	11.38	3.97	15.63	0.01
OIP5	46.78	1.61	3.05	0.00377
NUSAP1	94.52	1.49	2.8	0.00106
NDUFAF1	16.81	1.27	2.41	0.00561
TYRO3	54	-1.63	-3.1	0.02
JMJD7	17.36	1.9	3.72	0.0024
EHD4	55.79	-2.02	-4.05	9.25e-11
PLA2G4E	0.04	3.62	12.32	0.04
TMEM87A	32.16	1.09	2.12	0.00168
LRRC57	8.78	1.33	2.51	0.000771
TTBK2	5.28	-1.76	-3.39	0.000314
TMEM62	40.12	-2.5	-5.67	3e-12
TUBGCP4	12.04	1.1	2.14	0.00224
MAP1A	16.55	-5.44	-43.45	1.19e-12
CKMT1B	129.49	1.72	3.3	0.00748
CKMT1A	162.09	2.29	4.9	0.000811
PDIA3	349.99	-1.54	-2.91	0.000307
ELL3	15.75	2.47	5.53	0.000383
SERF2	216.24	2.04	4.12	1.5e-12
HYPK	15.93	1.57	2.98	0.00264
WDR76	21.27	1.44	2.71	0.00608
GOLM2	40.8	-1.5	-2.82	1.56e-05
SPG11	12.74	-1.33	-2.51	0.000591
PATL2	0.27	2.71	6.56	0.03
B2M	774.76	1.96	3.89	3.85e-05
SHF	5.13	-3.85	-14.41	3.9e-06
SLC28A2	4.23	-4.64	-25.02	0.00388
SPATA5L1	23.39	-2.81	-6.99	3.96e-11
MYEF2	2.3	-4.9	-29.88	1.43e-07
CEP152	6.27	1.15	2.22	0.02
SECISBP2L	60.41	-1.81	-3.5	0.000141
GALK2	16.58	1.38	2.61	0.000112
SLC27A2	74.01	-2.13	-4.37	0.02
GABPB1	25.01	1.19	2.28	0.000475
gene:ENSG00000288645	5.06	7.45	175.36	0.000154
AP4E1	18.77	-1.79	-3.47	7.71e-07
DMXL2	28.69	-1.2	-2.3	0.000637
TMOD2	7.98	-1.73	-3.32	0.0016
LEO1	72.69	1.54	2.91	9.26e-07
MYO5A	2.94	-1.22	-2.33	0.00456
ATOSA	10.04	-1.85	-3.6	0.00652
RSL24D1	64.06	1.04	2.06	0.00939
PIGBOS1	47.07	2.18	4.55	0.000147
PIGB	8.46	1.52	2.87	0.00757
PRTG	26.11	-2.62	-6.15	1.64e-09
RFX7	13.42	-2.11	-4.33	5.58e-09
CGNL1	6.33	-1.53	-2.88	0.02
MYZAP	13.71	-2.13	-4.39	0.000904
ADAM10	71.95	-1.24	-2.35	0.00309
CCNB2	92.96	1.78	3.44	0.000583
ANXA2	348.09	1.07	2.09	0.01
VPS13C	9.91	-1.77	-3.42	3.5e-06
TLN2	8.64	-1.64	-3.12	0.02
LACTB	28.76	-2.55	-5.87	6.22e-14
CA12	85.61	-2.07	-4.21	8.21e-05
HERC1	22.53	-1.39	-2.63	8.65e-06
CIAO2A	91.91	1.72	3.3	9.86e-08
PPIB	441.52	1.09	2.13	0.00128
gene:ENSG00000259316	68.91	3.83	14.26	2.87e-15
PCLAF	139.33	2.52	5.75	6.41e-06
ZNF609	19.61	-1.82	-3.54	2.11e-06
ANKDD1A	5.46	1.78	3.43	0.02
MTFMT	10.76	1.09	2.12	0.03
IGDCC3	12.1	-3.66	-12.64	8.65e-08
IGDCC4	4.56	-2.74	-6.69	0.00778
SLC24A1	1.73	-1.86	-3.63	0.01
DENND4A	9.71	-1.45	-2.73	0.000308
DIS3L	16.68	1.17	2.25	0.02
TIPIN	37.39	1.22	2.33	0.00952
MAP2K1	81.6	-2.33	-5.04	5.19e-17
SNAPC5	15.41	1.68	3.2	0.00541
SMAD6	1.03	-5.46	-44.09	0.0053
SMAD3	6.41	-1.93	-3.81	0.00072
MAP2K5	6.57	-1.5	-2.82	0.00642
PIAS1	22.25	1.39	2.63	2.34e-06
FEM1B	43.35	-2.12	-4.34	2.43e-11
RPLP1	1607.78	1.68	3.19	3.58e-08
LARP6	5.55	-4.45	-21.86	2.87e-07
GRAMD2A	154.99	1.45	2.73	5.97e-05
PKM	1037.17	1.56	2.94	2.99e-07
ARIH1	17.73	-1.4	-2.64	6.42e-06
BBS4	12.87	1.31	2.48	0.00886
ADPGK	26.37	-1.63	-3.1	1.04e-07
LOXL1	3.73	-1.78	-3.43	0.03
PML	12.8	-1.12	-2.17	0.00376
CCDC33	1.31	2.12	4.35	0.02
SEMA7A	258.88	-2.94	-7.68	6.73e-11
UBL7	94.35	1.48	2.8	3.04e-06
CSK	40.32	-2.49	-5.61	2.84e-13
LMAN1L	0.14	3.97	15.7	0.00271
ULK3	21.98	-2.32	-5	6.54e-07
SCAMP2	138.13	1.39	2.62	1.28e-05
FAM219B	26.1	-1.06	-2.08	0.01
RPP25	21.05	-2.25	-4.74	0.00207
PPCDC	10.95	2.06	4.18	0.000132
COMMD4	23.25	1.29	2.44	0.00159
PTPN9	10.24	-1.91	-3.77	1.48e-05
SNUPN	17.4	1.58	2.99	0.000654
IMP3	81.26	1.05	2.07	0.00266
SNX33	9.1	-1.21	-2.31	0.00335
UBE2Q2	64.61	-1.95	-3.87	1.38e-08
RCN2	41.53	-2.12	-4.35	1.27e-10
PEAK1	12.87	-1.72	-3.29	4.37e-07
CIB2	51.95	-1.81	-3.51	6.7e-08
IDH3A	73.3	1.66	3.16	3.6e-06
SKIC8	38.77	1.96	3.89	1.07e-09
HYKK	1.43	1.86	3.63	0.01
PSMA4	103.09	1.28	2.42	2.63e-05
CHRNA5	14.85	-2.04	-4.11	0.00172
ADAMTS7	2.68	-3.09	-8.54	0.00189
RASGRF1	5.92	-2.09	-4.27	0.000109
ST20-MTHFS	34.16	2.31	4.97	0.000865
CTXND1	5.9	-7.64	-200.12	0.00119
MESD	71.92	1.12	2.17	0.00159
TLNRD1	12.27	-2.85	-7.19	9.14e-09
TMC3	0.28	3.5	11.29	0.00077
MEX3B	4.63	-5.23	-37.43	0.000203
HOMER2	1.54	-2.92	-7.58	0.02
C15orf40	4.7	1.17	2.24	0.00414
BTBD1	49.59	-3.15	-8.87	9.76e-23
HDGFL3	3.32	-2.99	-7.96	0.000145
BNC1	15.84	-6.18	-72.55	1.39e-11
SH3GL3	35.49	-2.68	-6.4	1.03e-10
WDR73	10.52	1.2	2.3	0.00174
ZNF592	22.45	-1.11	-2.16	0.000211
ALPK3	2.23	-2.02	-4.04	0.03
SLC28A1	1.01	2.67	6.38	0.05
PDE8A	12.7	-1.34	-2.53	5.75e-05
KLHL25	9.82	-1.67	-3.19	0.000303
MRPL46	43.76	2.35	5.1	7.79e-14
MRPS11	25.29	1.44	2.72	2.53e-05
MFGE8	12.19	-1.63	-3.09	0.00065
POLG	29.64	-1.63	-3.09	1.35e-07
KIF7	9.12	-4.56	-23.52	1.3e-11
ARPIN-AP3S2	37.71	1.43	2.7	0.00193
ZNF710	7.1	-2.83	-7.12	4.67e-08
IDH2	174.97	-1.77	-3.42	2.3e-05
SEMA4B	34.14	-1.23	-2.34	0.000679
GDPGP1	1.86	2.04	4.1	0.02
NGRN	70.93	-1.23	-2.35	0.0049
CRTC3	33.41	-1.06	-2.09	0.00396
BLM	12.05	1.11	2.16	0.03
FURIN	369.94	-1.59	-3.01	0.00237
MAN2A2	14.23	-1.09	-2.12	0.00104
HDDC3	9.95	1.5	2.83	0.000724
PRC1	84.36	1.37	2.58	0.000623
SLCO3A1	5.39	-3.38	-10.38	0.000557
NR2F2	126.79	-1.34	-2.54	5.52e-05
MEF2A	7.4	-1.72	-3.29	7.95e-05
SELENOS	65.28	1.24	2.36	0.000321
SNRPA1	87.4	1.47	2.77	0.00032
PCSK6	5.43	-2.42	-5.35	3.37e-09
TM2D3	17.72	1.74	3.34	1.63e-08
TARS3	6.2	-1.74	-3.34	0.00366
POLR3K	82.09	2.25	4.76	3.03e-05
RHBDF1	30.87	-1.42	-2.68	7.32e-05
MPG	76.33	-1.01	-2.01	0.0052
AXIN1	19.05	-2.54	-5.82	6.18e-14
NME4	23.26	-3.09	-8.52	9.51e-09
RAB11FIP3	26.35	-4.15	-17.81	5.92e-29
CAPN15	20.55	-2.86	-7.28	5.85e-21
PIGQ	11.43	-1.69	-3.24	1.15e-05
RAB40C	27.09	-2.16	-4.47	5.14e-09
METTL26	60.99	1.1	2.15	0.000646
RHOT2	53.78	-1.23	-2.35	0.00073
STUB1	113.91	-2.45	-5.45	1.21e-16
FBXL16	13.08	-1.88	-3.69	0.00146
METRN	13.53	-3	-8.01	2.5e-05
ANTKMT	26.37	-3.05	-8.31	1.51e-08
HAGHL	1.99	-2.49	-5.64	0.01
RPUSD1	60.28	-2.18	-4.54	5.43e-09
CHTF18	21.08	-2	-4.01	0.000354
LMF1	0.56	5.53	46.06	6.25e-06
BAIAP3	2.39	-2	-4	0.04
TSR3	144.71	-3.27	-9.68	2.49e-22
UQCC4	66.37	1.99	3.96	2.1e-05
CLCN7	23.82	-2.45	-5.48	2.61e-08
TELO2	32.13	-2.27	-4.83	4.18e-11
CRAMP1	9.89	-1.45	-2.73	2.52e-05
MAPK8IP3	20.22	-3.51	-11.41	2.09e-11
NME3	51.44	1.34	2.53	0.00304
MRPS34	247.83	-2.09	-4.25	1.14e-07
EME2	8.74	-1.87	-3.67	0.00248
SPSB3	32.59	1.48	2.79	0.000497
MSRB1	92.92	1.32	2.5	0.000361
NDUFB10	149.33	1.04	2.06	0.00436
RPS2	3553.9	-1.92	-3.78	9.62e-10
GFER	27.34	-2.48	-5.59	7.07e-10
ZNF598	60.04	-3.04	-8.2	2.9e-25
NPW	7.59	-3.34	-10.16	0.03
NHERF2	14.76	-4.63	-24.71	9.07e-11
NTHL1	19.37	1.44	2.72	0.02
TSC2	9.52	-1.32	-2.5	3.5e-05
PKD1	6.73	-2.99	-7.97	7.51e-12
TRAF7	79.04	-1.17	-2.25	0.000512
PGP	90.98	-1.6	-3.03	1.97e-06
ECI1	38.03	-1.41	-2.65	0.000296
ABCA3	3.19	-2.43	-5.38	0.04
AMDHD2	46.52	-1.15	-2.22	0.00901
CEMP1	1.7	7.7	208.51	0.000116
KCTD5	58.03	-2.01	-4.03	4.84e-09
SRRM2	122.8	-2.21	-4.64	3.38e-11
ELOB	105.74	2.24	4.74	1.28e-12
FLYWCH1	10.2	-2.29	-4.89	2.32e-08
KREMEN2	61.92	-5.99	-63.76	1.76e-23
PAQR4	23.36	-2.25	-4.77	3.12e-05
CLDN6	1888.92	1.58	2.98	1.71e-05
TNFRSF12A	147.27	1.53	2.89	0.0015
THOC6	120.42	2.2	4.6	2.53e-08
BICDL2	14.21	-2.36	-5.12	4.24e-06
IL32	137.66	-3.32	-9.96	1.63e-05
ZNF205	34.71	-2.47	-5.55	1.47e-09
ZNF263	9.63	-1.61	-3.05	2.31e-05
gene:ENSG00000285329	2.07	7.87	233.26	0.0033
ZNF174	10.71	-1.51	-2.85	0.01
SLX4	5.88	-1.34	-2.53	0.00365
TRAP1	128.94	-1.72	-3.31	7.51e-06
CREBBP	12.36	-1.33	-2.51	8.5e-05
ADCY9	17.25	-3.2	-9.2	1.04e-17
GLIS2	15.72	-1.56	-2.96	0.000156
PAM16	21.97	1.73	3.31	0.000801
VASN	14.53	-4.18	-18.06	1.36e-08
NMRAL1	46.08	1.48	2.78	4.38e-06
HMOX2	87.75	1.75	3.37	2.85e-07
UBALD1	21.43	-2.96	-7.76	1.09e-08
MGRN1	17.89	-1.54	-2.92	6.98e-07
ROGDI	38.59	1.05	2.06	0.00626
UBN1	28.28	-1.59	-3.02	3.25e-06
PPL	53.49	-3.78	-13.72	2.58e-21
NAGPA	7.47	-1.68	-3.21	0.00136
EEF2KMT	18.31	1.62	3.08	0.00176
METTL22	9.08	1.27	2.42	0.00474
ABAT	9.94	-1.9	-3.73	0.00123
TMEM186	29.59	2.01	4.02	0.000106
CARHSP1	141.83	1.32	2.5	0.000488
USP7	58.58	-1.33	-2.52	5.07e-05
TVP23A	0.83	2.06	4.18	0.01
DEXI	12.52	-1.71	-3.27	1.29e-05
CLEC16A	20.77	-1.96	-3.88	8.91e-10
SOCS1	41.22	-3.35	-10.21	2.12e-06
SNN	10.55	-1.99	-3.97	0.00317
TXNDC11	29.84	-1.22	-2.34	0.000828
ZC3H7A	21.48	-1.4	-2.63	6.59e-06
RSL1D1	146.16	1.28	2.42	0.000168
GSPT1	117.16	-1.71	-3.28	1.04e-08
CPPED1	31.67	1.52	2.86	0.0012
MRTFB	10.57	-1.4	-2.63	5.65e-06
NPIPA3	1.09	5.23	37.41	0.02
NOMO1	154.3	-2.68	-6.4	2.26e-17
MARF1	10.18	-1.66	-3.16	4.24e-07
NDE1	9.67	1.21	2.31	0.01
MYH11	0.15	2.49	5.63	0.02
ABCC1	20.6	-1.56	-2.95	9.22e-06
NPIPA9_1	10.58	-1.71	-3.26	0.00896
NPIPA7	9.01	4.84	28.62	0.0049
NOMO2	137.77	-1.98	-3.94	1.33e-09
gene:ENSG00000260342	445.29	7.84	229.14	1.07e-10
SMG1	31.06	-1.6	-3.03	4.94e-08
TMC7	2.13	-2.64	-6.23	0.00346
ITPRIPL2	36.94	-2.24	-4.72	1.39e-08
TMC5	20.18	-1.25	-2.37	0.01
GPRC5B	15.91	-4.02	-16.21	2.65e-07
ANKS4B	0.17	6.08	67.61	0.0013
NPIPB3	26.92	2.52	5.72	1.8e-05
METTL9	34.26	-2.26	-4.79	5.16e-12
MOSMO	6.73	-1.46	-2.75	0.0035
CDR2	20.49	-2.27	-4.83	6.48e-08
COG7	12.59	1.42	2.67	0.00173
EARS2	22.92	1.01	2.01	0.00405
UBFD1	31.14	-1.49	-2.81	5.44e-05
NDUFAB1	218.8	1.74	3.33	2.56e-06
PLK1	71.71	1.86	3.63	0.00506
LCMT1	129.56	1.08	2.12	0.00669
ZKSCAN2	11.18	-1.75	-3.37	3.63e-05
NSMCE1	25.11	1.71	3.27	2.05e-05
IL4R	16.2	-1.51	-2.86	0.00608
IL21R	12.34	-3.15	-8.87	0.02
GTF3C1	40.73	-1.7	-3.24	4.98e-08
KATNIP	9.53	-1.34	-2.53	0.000443
XPO6	60.7	-1.18	-2.27	0.000443
EIF3CL	27.57	1.77	3.4	0.0046
gene:ENSG00000261832	2.64	2.64	6.25	0.02
CLN3	174.87	2.82	7.08	1.77e-15
IL27	5.4	2.6	6.08	0.00344
NUPR1	41.38	2.74	6.68	0.0012
SGF29	42.64	2.51	5.68	1.4e-08
EIF3C	517.37	1.44	2.71	1.64e-05
ATXN2L	88.27	-1.16	-2.23	0.000715
TUFM	621.71	1.34	2.52	8.01e-06
SH2B1	18.96	-2.43	-5.37	2.03e-13
RABEP2	9.63	-1.48	-2.78	0.00307
BOLA2-SMG1P6	25.27	1.26	2.4	0.00521
BOLA2	241.17	-5.42	-42.94	3.7e-19
SLX1B	27.08	-2.05	-4.14	1.48e-05
KIF22	61.45	1.24	2.37	0.000419
MAZ	212.66	-1.82	-3.52	5.11e-07
gene:ENSG00000281348	30.75	5.98	63.24	1.66e-07
CDIPT	123.19	-2.2	-4.6	1.11e-12
ASPHD1	2.79	-3.59	-12.04	0.02
KCTD13	9.24	-2.13	-4.39	0.00022
TMEM219	38.34	1.38	2.59	6.57e-05
TAOK2	36.32	-3.8	-13.91	4.12e-28
HIRIP3	13.83	1.34	2.54	0.01
INO80E	25.77	-1.59	-3.01	6.67e-07
ALDOA	1891.72	2.44	5.44	9.66e-14
PPP4C	195.88	1.07	2.1	0.000207
YPEL3	28.93	-2.04	-4.12	1.13e-06
BOLA2B	157.73	4.9	29.87	2.08e-12
SLX1A	32.74	-2.04	-4.11	3.72e-07
SULT1A3	15.04	2.27	4.83	0.00655
NPIPB13	10.69	2.34	5.08	0.000338
TBC1D10B	42.79	-2.35	-5.1	2.79e-12
MYL11	26.11	2.57	5.94	0.00121
ZNF48	11.74	-4.27	-19.25	1.06e-11
ZNF771	6.11	-3.69	-12.89	5.61e-07
DCTPP1	149.82	1.23	2.35	0.02
SEPHS2	228.65	-1.82	-3.54	8.12e-06
ZNF768	31.27	-4.35	-20.42	9.04e-20
ZNF747	3.12	-2.15	-4.43	0.00666
ZNF764	9.2	-2.19	-4.56	0.000211
ZNF785	0.82	2.5	5.64	0.05
FBRS	42.86	-2.87	-7.29	2.48e-10
SRCAP	18.08	-3.23	-9.38	2.48e-20
TMEM265	9.51	10.44	1384.91	3.93e-06
PHKG2	53.2	2.09	4.25	2.13e-06
ZNF629	5.22	-2.93	-7.61	6.01e-06
BCL7C	12.64	-2.92	-7.57	2.64e-09
CTF1	1.62	-3.74	-13.33	0.05
FBXL19	52.73	-6.36	-82.14	1.43e-44
SETD1A	18.53	-2.67	-6.37	2.1e-14
STX4	29.53	-1.05	-2.08	0.00323
ZNF646	7.45	-2.51	-5.68	3.93e-10
VKORC1	101.42	1.58	2.99	7.31e-05
KAT8	15.48	-1.18	-2.26	0.00226
PRSS8	211.87	1.68	3.19	0.000314
TRIM72	0.07	3.97	15.7	0.00352
ARMC5	2.86	-2.92	-7.59	7.86e-05
SHCBP1	25.26	1.16	2.23	0.04
VPS35	72.04	1.33	2.51	5.87e-06
ORC6	26.69	1.75	3.37	0.000243
DNAJA2	97.04	1.03	2.04	0.000839
SIAH1	118.58	2.25	4.75	0.00951
N4BP1	29.9	-1.28	-2.44	0.00128
CNEP1R1	25.23	1.27	2.41	0.000242
HEATR3	11.59	-1.5	-2.84	0.000117
HNRNPA1L3	30.42	1.34	2.53	0.03
RBL2	12.47	-2.65	-6.26	2.34e-10
MMP2	141.97	-3.65	-12.59	0.000423
LPCAT2	16.75	-2.15	-4.44	1.99e-07
AMFR	30.61	-1.63	-3.1	7.6e-06
gene:ENSG00000288725	2.19	9.53	738.28	0.00158
OGFOD1	27.8	1.06	2.09	0.00312
MT2A	61.26	2.23	4.69	0.03
MT1B	1.2	5.42	42.75	0.02
MT1G	12.26	5.64	49.84	0.00167
MT1H	4.68	4.77	27.37	0.00865
MT1X	6.26	2.7	6.49	0.03
SLC12A3	13.1	-6.8	-111.26	3.17e-08
CPNE2	8.64	-1.92	-3.78	5.74e-05
ARL2BP	21.31	-2.29	-4.89	3.03e-05
CCL22	0.87	4.85	28.84	0.002
CIAPIN1	98.37	1.57	2.96	2.23e-06
COQ9	14.77	1.01	2.02	0.02
DOK4	60.81	-3.32	-10	6.65e-14
CCDC102A	7.75	-4.47	-22.19	4.75e-06
KATNB1	40.12	1.03	2.05	0.00284
KIFC3	17.47	-1.68	-3.2	2.32e-06
ZNF319	6.18	-2.79	-6.9	7.33e-06
USB1	39.2	1.12	2.18	0.00579
MMP15	169.27	-2.15	-4.43	0.00152
CFAP20	112.28	1.87	3.65	2.66e-10
CSNK2A2	40.2	-1.74	-3.33	9.44e-08
NDRG4	8.19	-3.33	-10.04	2.42e-05
CNOT1	110.14	-1.09	-2.13	0.000379
SLC38A7	25.6	1.54	2.91	0.00287
CKLF	102.85	1.97	3.91	1.54e-07
CMTM4	34.94	-1.91	-3.76	2.78e-06
CIAO2B	283.8	1.92	3.77	1.52e-10
PHAF1	27.93	1.18	2.27	0.000303
TRADD	15.87	-1.42	-2.68	0.01
FBXL8	1.75	-3.34	-10.15	0.00794
TMEM208	110.62	2.18	4.53	2.16e-10
FHOD1	24.08	-1.25	-2.38	0.00242
ATP6V0D1	129.53	2.14	4.42	8.42e-10
RIPOR1	14.24	-1.33	-2.51	0.04
CARMIL2	1.01	-2.47	-5.52	0.01
ACD	21.98	1.18	2.27	0.0033
ENKD1	5.93	-1.93	-3.81	0.00703
CENPT	42.93	1.17	2.25	0.00434
THAP11	51.14	-1.39	-2.62	5.35e-05
NUTF2	229.42	2.04	4.11	1.03e-10
EDC4	43.51	-1.79	-3.45	5.46e-08
PSKH1	22.87	-1.2	-2.29	0.00133
CTRL	1.97	2.05	4.15	0.04
gene:ENSG00000261884	2.51	1.83	3.55	0.02
PSMB10	25.42	2.07	4.2	0.00252
LCAT	10.24	1.43	2.7	0.04
DUS2	37.06	2.24	4.74	3.68e-12
DDX28	21.21	1.1	2.14	0.02
NFATC3	24.41	-1.7	-3.25	7.88e-07
ESRP2	65.02	-1.34	-2.53	0.00072
CHTF8	49.95	-2.53	-5.77	8.15e-12
UTP4	54.01	1.51	2.86	0.00119
gene:ENSG00000260914	66.52	-4.25	-19.02	4.07e-21
VPS4A	40.78	-1.21	-2.31	0.000325
COG8	10.97	-1.11	-2.16	0.00126
PDF	22.09	-1.99	-3.97	8.81e-05
NFAT5	16.75	-1.36	-2.57	0.000249
NQO1	207.83	1.25	2.38	0.00818
NOB1	154.86	1.23	2.34	0.000394
EXOSC6	26	1.51	2.84	3.55e-06
AARS1	155.83	1.48	2.8	2.02e-05
gene:ENSG00000260537	10.17	3.58	11.94	0.00142
ST3GAL2	5.07	-1.65	-3.13	0.00367
COG4	47.73	1.5	2.83	1.04e-07
MTSS2	77.19	-3.45	-10.95	4.25e-16
VAC14	24.36	-1.53	-2.88	1.94e-07
MARVELD3	21.69	-1.34	-2.54	0.000928
PHLPP2	5.19	-1.29	-2.44	0.00495
AP1G1	42.67	-1.2	-2.29	7.22e-05
ATXN1L	20.23	-1.47	-2.76	7.37e-07
DHODH	9.88	1.88	3.69	0.000259
ZFHX3	21.32	-1.1	-2.15	0.03
PSMD7	282.27	1.63	3.09	1.09e-08
BCAR1	65.24	-3.55	-11.75	2.69e-26
gene:ENSG00000261717	15.95	2.54	5.82	0.03
TMEM170A	28.5	1.53	2.9	9.77e-07
GABARAPL2	86.99	1.57	2.96	5.06e-08
KARS1	168.1	1.16	2.24	0.000302
TERF2IP	18.52	-1.7	-3.25	3.79e-05
NUDT7	4.36	2.1	4.29	0.02
WWOX	2.1	1.06	2.09	0.04
CMC2	11.56	1.45	2.73	7.22e-05
CENPN	30.19	1.07	2.09	0.00643
ATMIN	110.01	-1.72	-3.3	4.04e-09
GCSH	251.91	-1.89	-3.71	1.9e-08
CMIP	50.23	-2.97	-7.84	7.53e-19
HSD17B2	0.05	5.42	42.75	0.00732
MPHOSPH6	39.12	1.62	3.07	7.69e-05
HSBP1	48.72	1.3	2.47	5.03e-05
DNAAF1	0.32	2.83	7.11	0.004
TAF1C	21.12	-1.76	-3.39	0.00013
ATP2C2	21.67	1.73	3.32	0.02
MEAK7	36.71	1.27	2.41	0.00315
COTL1	198.07	-1.43	-2.7	0.000111
KLHL36	12.76	-1.12	-2.17	0.00372
ZDHHC7	114.39	-2.72	-6.59	6.79e-20
KIAA0513	13.95	-2.02	-4.05	0.000182
GINS2	28.46	1.24	2.36	0.01
EMC8	31.59	-2.11	-4.31	3.12e-09
COX4I1	313.87	1.85	3.6	2.49e-11
FBXO31	14.02	-1.58	-3	2.06e-05
MAP1LC3B	61.39	-1.71	-3.28	2.18e-05
ZCCHC14	13.93	-1.65	-3.13	1.1e-05
SLC7A5	748.67	-1.49	-2.81	0.000192
ZC3H18	27.74	-1.69	-3.22	4.59e-07
CYBA	60.4	-2.37	-5.17	8.66e-10
MVD	88.4	-1.9	-3.73	6.78e-05
SNAI3	3.25	-2.98	-7.89	0.02
RNF166	7.71	-3.51	-11.43	9.61e-09
CTU2	14.33	-1.11	-2.16	0.04
PIEZO1	58.24	-2.53	-5.77	1.9e-12
CDT1	69.2	-1.14	-2.2	0.02
APRT	322.45	2.1	4.28	1.48e-09
GALNS	10.62	-1.92	-3.8	8.14e-07
TRAPPC2L	36.67	1.37	2.58	2.69e-05
ZNF778	11.29	-1.27	-2.4	0.0043
CDK10	15.99	1.01	2.01	0.04
SPATA2L	27.84	-2.87	-7.33	7.76e-09
VPS9D1	8.83	-1.7	-3.25	0.0031
DBNDD1	48.48	-1.9	-3.74	0.000352
MRM3	63.09	2.07	4.2	1.34e-08
NXN	55.53	-5.05	-33.1	8.02e-27
TIMM22	58.46	1.68	3.21	1.06e-07
ABR	46.23	-2.21	-4.62	0.00077
YWHAE	828.22	1.28	2.42	8.07e-05
PITPNA	139.63	-1.06	-2.08	0.00872
RILP	11.16	-2.98	-7.87	0.00166
WDR81	7.78	-1.75	-3.35	0.000297
SERPINF1	69.07	1.93	3.82	0.05
RPA1	99.97	1.02	2.03	0.00144
SMG6	13.4	-1.48	-2.79	7.31e-07
SGSM2	19.19	-2.2	-4.59	5.05e-07
MNT	7.63	-1.19	-2.28	0.01
CLUH	91.98	-3.49	-11.27	8.8e-31
RAP1GAP2	9.81	-2.25	-4.74	1.02e-06
OR3A2	0.16	5.67	51.04	0.01
OR3A1	0.46	6.08	67.61	0.00194
OR3A3	0.15	4.59	24.02	0.00875
SPATA22	5.22	8.24	303.12	2.4e-10
ASPA	0.11	5.89	59.32	0.00634
TRPV3	22.59	-1.71	-3.27	4.05e-05
TAX1BP3	190.83	1.94	3.83	4.79e-06
ITGAE	7.77	1.77	3.42	0.00958
HASPIN	13.89	-1.17	-2.25	0.04
NCBP3	21.03	-1.01	-2.02	0.00811
ATP2A3	9.11	-2.03	-4.08	0.0015
ZZEF1	22.54	-2.65	-6.26	2.3e-14
SPNS2	3.29	-2.46	-5.51	0.01
MYBBP1A	42.25	-1.12	-2.18	0.03
SMTNL2	26.01	-3.24	-9.44	0.000642
PELP1	49.62	-1.58	-2.99	2.02e-06
MED11	37.96	1.75	3.37	9.89e-05
CXCL16	11.88	-2.49	-5.62	0.000339
PSMB6	975.75	2.86	7.25	3.67e-19
MINK1	66.43	-1.73	-3.31	1.59e-07
CHRNE	4.25	-4.09	-17.01	0.00191
C17orf107	12.04	-3.05	-8.25	0.000642
PFN1	1545.36	-1.55	-2.93	1.5e-05
ENO3	2.96	1.84	3.57	0.03
SPAG7	100.08	2.04	4.12	1.98e-12
KIF1C	78.3	-3.06	-8.33	9.76e-23
SCIMP	0.22	3.94	15.31	0.0011
RABEP1	37.38	-3.17	-9	1.2e-19
NUP88	21.08	1.07	2.09	0.00525
RPAIN	16.94	1.48	2.8	2.5e-06
C1QBP	301.58	-1.87	-3.66	6.25e-05
DERL2	19	1.25	2.37	0.000586
NLRP1	0.66	-4.17	-18.02	0.02
gene:ENSG00000286190	14.54	-4.92	-30.27	0.000213
WSCD1	11.82	-4.9	-29.92	3.61e-06
PITPNM3	0.8	-3.01	-8.07	0.01
TXNDC17	48.47	2.03	4.07	1.08e-06
MED31	25.06	1.76	3.4	0.000305
RNASEK	387.52	1.41	2.65	2.34e-06
RNASEK-C17orf49	10.76	2.94	7.66	0.00777
DLG4	1.4	-2.31	-4.95	0.02
ACADVL	71.58	-1.01	-2.01	0.00592
DVL2	38.41	-1.96	-3.89	2.13e-06
GABARAP	367.96	1.74	3.33	4.13e-08
gene:ENSG00000262526	36.56	7.22	149.28	0.000107
CTDNEP1	127.1	-1.57	-2.97	7.19e-07
gene:ENSG00000262302	2.11	3.06	8.31	0.03
ELP5	35.86	1.26	2.39	0.000425
CLDN7	583.8	1.97	3.92	1.16e-09
NEURL4	19.07	-2.03	-4.08	1.06e-07
PLSCR3	37.79	-1.25	-2.37	0.00361
NLGN2	26.9	-3.32	-10	1.45e-14
TMEM102	26.27	-4.64	-24.97	3.82e-15
ZBTB4	23.3	-1.46	-2.75	2.54e-05
POLR2A	60.3	-1.43	-2.69	2.98e-05
TNFSF12	3.65	-3.57	-11.87	0.000173
SENP3	83.75	-5.36	-41.1	3.9e-43
SENP3-EIF4A1	3.8	-2.47	-5.53	0.01
FXR2	40.61	-1.85	-3.61	1.05e-09
WRAP53	20.76	1.79	3.46	9.98e-05
EFNB3	8.75	-4.01	-16.11	6.55e-07
KDM6B	26.48	-1.79	-3.47	8.92e-05
NAA38	48.01	1.5	2.83	0.000109
CHD3	14.01	-2.03	-4.08	2.76e-09
TRAPPC1	372.04	1.01	2.01	0.00192
GUCY2D	0.93	2.21	4.61	0.04
HES7	6.59	-5.08	-33.84	0.000261
PER1	22.46	-2.29	-4.89	2.39e-05
TMEM107	6.79	1.87	3.66	0.000867
BORCS6	37.41	-2.92	-7.54	7.54e-09
AURKB	142	2.7	6.48	5.13e-07
RANGRF	130.01	2.22	4.65	2.32e-10
NTN1	3.74	-3.95	-15.48	3.36e-06
GAS7	8.99	-2.22	-4.67	0.000341
SHISA6	0.14	5.69	51.8	0.01
MAP2K4	35.53	-1.65	-3.13	3.57e-07
MYOCD	3.04	-5.23	-37.48	0.00069
ARHGAP44	10.79	-2.99	-7.93	7.18e-11
ELAC2	52.12	-1.31	-2.47	3.29e-05
HS3ST3A1	2.38	-4.77	-27.36	0.00607
HS3ST3B1	41.19	2.84	7.15	0.02
TVP23C	5.08	1.1	2.14	0.04
NCOR1	26.48	-1.12	-2.17	0.000276
PIGL	6.11	1.31	2.48	0.02
UBB	1707.44	1.19	2.29	0.000162
MPRIP	84.67	-2.12	-4.35	1.88e-11
COPS3	85.92	1.02	2.03	0.02
PEMT	33.65	1.79	3.47	0.000165
RAI1	7.31	-4.97	-31.35	5.75e-17
SREBF1	105.84	-3.92	-15.19	3.16e-15
ATPAF2	11.76	1.15	2.22	0.00391
GID4	13.41	-1.55	-2.93	0.00024
DRG2	31.94	1.42	2.67	2.41e-07
LLGL1	30.62	-5.6	-48.39	1.18e-42
SMCR8	29.29	-1.29	-2.44	0.000418
FOXO3B	7.11	-2.17	-4.5	8.4e-05
TVP23B	28.74	1.09	2.13	0.00376
FAM83G	38.99	-2.39	-5.25	9.14e-07
EPN2	30.52	-1.59	-3.02	8.03e-06
B9D1	4.48	1.6	3.03	0.00674
MAPK7	8.75	-1.17	-2.25	0.02
ULK2	3.12	-1.72	-3.29	0.0086
DHRS7B	28.36	2.04	4.12	4.38e-09
TMEM11	100.35	2.01	4.03	6.31e-10
WSB1	145.73	1.21	2.32	0.02
KSR1	42.42	-1.39	-2.63	1.18e-06
LYRM9	1.34	1.88	3.68	0.04
NLK	18.24	-1.21	-2.31	0.000998
POLDIP2	108.11	-1.68	-3.21	2.33e-06
SLC46A1	32.21	-2.02	-4.05	1.33e-05
SPAG5	49.15	1.67	3.19	0.000621
BLTP2	105.53	-2.23	-4.68	3.25e-11
SDF2	76.61	1.71	3.27	7.46e-08
RPL23A	2295.33	1.7	3.24	8.08e-08
NEK8	4.39	1.39	2.62	0.05
TRAF4	105.91	-1.11	-2.15	0.000212
ERAL1	169.95	2.19	4.57	9.5e-15
DHRS13	17.25	-2.13	-4.37	4.55e-06
PHF12	8.92	-1.08	-2.11	0.003
MYO18A	18.07	-1.7	-3.24	6.19e-06
NUFIP2	58.97	-1.12	-2.17	0.000817
TAOK1	26.12	-1.17	-2.24	0.000144
TP53I13	9.21	-4.11	-17.31	1.85e-12
GIT1	33.21	-1.54	-2.91	2.46e-07
ANKRD13B	4.82	-2.37	-5.18	0.00446
CORO6	2.88	-2.6	-6.05	0.01
SSH2	7.42	-1.33	-2.51	0.000984
NSRP1	33.76	1.18	2.26	0.000184
CPD	54.87	-2.59	-6.04	2.31e-16
TEFM	18.6	1.34	2.52	0.01
RNF135	23.86	-1.29	-2.45	0.00591
NF1	11.77	-1.47	-2.76	2.42e-05
gene:ENSG00000265118	0.3	3.41	10.6	0.03
EVI2A	0.33	3.21	9.25	0.00686
RAB11FIP4	89.85	-1.56	-2.96	0.000136
COPRS	38.47	-1.37	-2.58	0.02
SUZ12	78.18	-1.19	-2.28	0.00108
C17orf75	15.27	1.46	2.76	0.000416
PSMD11	144.34	1.73	3.33	3.39e-09
MYO1D	161.14	-3.58	-11.97	7.55e-17
ZNF830	27.08	1.21	2.31	0.00592
SLFN12	15.49	-2.74	-6.67	9.21e-05
TAF15	57.98	-2.27	-4.81	1.03e-11
ZNHIT3	19.08	1.78	3.44	1.69e-07
ACACA	63.57	-1.09	-2.13	0.00623
TADA2A	8.1	1.31	2.48	0.01
DUSP14	222.03	2.16	4.46	7.62e-07
MRPL45	129.13	1.21	2.31	0.000152
ARHGAP23	69.11	-3.39	-10.49	5.69e-19
SRCIN1	1.9	-3.55	-11.69	8.95e-05
EPOP	30.24	-2.29	-4.88	1.48e-05
PCGF2	35.18	-1.75	-3.36	3.04e-07
PSMB3	933.81	2.61	6.12	1.14e-16
PIP4K2B	33.18	-1.48	-2.8	1.16e-05
CWC25	23.57	1.03	2.04	0.00417
C17orf98	0.91	3.21	9.28	0.03
RPL23	465.81	1.03	2.04	0.00344
LASP1	142.24	-2.36	-5.13	2.9e-08
CACNB1	1.08	-3.82	-14.17	0.0045
CDK12	26.8	-1.7	-3.26	4.96e-09
NEUROD2	0.06	2.98	7.88	0.05
PGAP3	17.78	2.07	4.19	1.68e-05
ERBB2	27.68	-1.97	-3.91	4.61e-08
MIEN1	90.77	1.84	3.58	4.94e-08
GRB7	32.99	1.8	3.49	0.00118
IKZF3	0.13	2.81	7.03	0.03
PSMD3	123.64	-1.47	-2.77	4.4e-07
THRA	2.81	-2.88	-7.38	2.86e-05
MSL1	24.83	-1.98	-3.96	4.39e-11
CDC6	61.95	1.33	2.51	0.00352
RARA	5.87	-2.04	-4.12	0.000456
GJD3	3.79	-6.28	-77.5	0.00027
IGFBP4	39.75	-5.26	-38.32	9.91e-10
KRT10	41.81	-1.59	-3	0.000204
EIF1	1001.31	2.47	5.56	1.81e-16
P3H4	9.74	-1.35	-2.54	0.04
FKBP10	7.45	-5.16	-35.71	0.000112
NT5C3B	45.9	-1.33	-2.51	8.14e-05
CAVIN1	191.81	-2.73	-6.64	7.09e-08
HSD17B1	593.2	-2.64	-6.24	1.06e-05
COASY	123.45	1.84	3.57	3.89e-08
TUBG1	106.38	2.04	4.13	9.41e-08
PLEKHH3	23.87	-2.03	-4.08	1.19e-05
VPS25	80.75	1	2	0.00339
COA3	93.81	2.38	5.22	6.56e-11
AARSD1	33.18	1.9	3.74	6.3e-06
RUNDC1	11.51	-1.2	-2.29	0.00379
IFI35	3.02	2.28	4.85	0.05
VAT1	407.77	-1.44	-2.72	4.42e-06
TMEM106A	3.28	-2.49	-5.63	0.01
ARL4D	187.72	2.47	5.53	8.66e-07
PPY	7.08	6.31	79.58	4.52e-06
TMEM101	31.42	1.64	3.13	1.7e-05
LSM12	246.52	1.44	2.71	7.12e-07
G6PC3	17.33	1.48	2.78	6.95e-05
HROB	18.38	2.2	4.6	6.81e-05
TMUB2	43.92	1.18	2.27	0.00104
ATXN7L3	66.53	-2.19	-4.55	2.64e-09
GRN	310.65	1.33	2.51	0.00772
FAM171A2	6.75	-6.03	-65.4	1.78e-06
ITGA2B	4.01	2.67	6.38	0.00794
FZD2	3.64	-3.28	-9.72	0.00075
MEIOC	7.8	-2.08	-4.23	0.00039
EFTUD2	44.49	1.04	2.05	0.0013
PLCD3	59.31	-2.03	-4.1	2.05e-08
HEXIM1	202.71	-1.29	-2.44	0.04
TBKBP1	2.77	-4.02	-16.22	0.000203
MRPL10	84.53	1.16	2.23	4.47e-05
SP6	504.13	-2.42	-5.34	3.64e-08
CDK5RAP3	42.36	1.72	3.3	0.000154
NFE2L1	106.49	-2.43	-5.4	9.03e-15
HOXB2	13.58	-3.67	-12.7	0.00195
HOXB3	4.56	-4	-16.05	4.99e-05
HOXB4	27.4	-2.9	-7.48	8.37e-06
CALCOCO2	36.71	1.14	2.2	0.00188
ATP5MC1	210.83	2.36	5.14	3.62e-09
UBE2Z	57.14	-1.05	-2.07	0.00111
B4GALNT2	0.03	4.71	26.17	0.05
PHB1	211.45	1.68	3.19	2.96e-07
NXPH3	4.15	-2.82	-7.08	0.00032
SLC35B1	32.13	1.16	2.24	0.00308
FAM117A	12.24	-1.95	-3.86	0.000843
ITGA3	61.89	-1.77	-3.42	0.00421
SAMD14	5.63	-3.58	-11.93	2e-07
PPP1R9B	99.18	-2.93	-7.63	3.75e-23
COL1A1	22.66	-1.42	-2.67	0.00742
MRPL27	122.67	2.24	4.73	3.76e-10
EME1	12.41	1.78	3.44	0.00339
RSAD1	17.02	-1.42	-2.67	0.000952
EPN3	20.32	-3.69	-12.95	1.76e-16
WFIKKN2	0.22	3.79	13.8	0.01
TOB1	91.64	2.14	4.42	5.59e-06
SPAG9	59.83	-1.27	-2.41	9.19e-05
NME1	173.27	1.69	3.24	0.000753
NME1-NME2	515.86	4.98	31.61	1.47e-14
MBTD1	16.47	-2.29	-4.9	5.21e-06
TRIM25	10.63	-1.03	-2.04	0.04
AKAP1	28.11	-1.05	-2.07	0.0098
MSI2	16.8	-2.24	-4.72	6.11e-09
MRPS23	28	1.19	2.29	0.00319
CUEDC1	14.63	-3.82	-14.08	2.19e-16
DYNLL2	128.52	-3.06	-8.35	7.43e-18
OR4D1	0.11	3.21	9.28	0.05
MKS1	4.62	1.48	2.78	0.00237
MTMR4	59.21	-1.69	-3.23	0.04
RAD51C	12.39	1.51	2.84	0.00105
PPM1E	2.51	-2.39	-5.25	0.01
TRIM37	34.55	-1.16	-2.23	0.00123
gene:ENSG00000265303	2.02	6.65	100.76	0.00176
YPEL2	5.33	-2.81	-6.99	9.48e-05
PTRH2	21.36	1.13	2.19	0.00165
USP32	51.46	-2.33	-5.02	5.21e-14
PPM1D	18.45	-1.68	-3.2	4.46e-06
TBX2	31.38	-4.67	-25.44	2.48e-18
NACA2	1.29	6.53	92.48	0.00106
MED13	70.72	-1.11	-2.16	0.04
METTL2A	17.92	1.3	2.47	0.000566
TLK2	7.71	-1.04	-2.06	0.00565
MRC2	13.76	-7.39	-167.28	4.51e-09
TANC2	20.27	-1.23	-2.35	0.000416
gene:ENSG00000288894	7.1	10.41	1359.71	3.12e-05
TACO1	25.63	-4.34	-20.32	3.74e-14
CCDC47	208.48	-1.04	-2.05	0.00197
DDX42	54.85	-1.51	-2.84	1.1e-07
PSMC5	178.31	1.57	2.97	1.98e-07
SMARCD2	77.33	-1.2	-2.3	0.000202
TEX2	19.42	-1.8	-3.49	0.000261
GNA13	89.39	-1.18	-2.27	0.000257
AXIN2	54.3	-2.13	-4.38	1.54e-07
PRKCA	7.61	-2.7	-6.48	7.29e-05
CACNG4	39.41	-3.43	-10.81	1.32e-08
PITPNC1	6.55	-1.88	-3.68	0.000178
KPNA2	366.7	2.27	4.83	2.52e-06
ARSG	3.15	2.2	4.59	0.00909
SSTR2	2.78	-2.5	-5.67	0.05
COG1	16.84	-1.42	-2.67	0.000465
SDK2	8.73	3.6	12.1	0.000907
CD300A	0.28	3.95	15.45	0.000107
NHERF1	93.78	-1.2	-2.3	0.00405
NAT9	25.53	1.23	2.35	0.00212
TMEM104	19.09	-1.31	-2.48	0.00193
MRPL58	125.58	1.31	2.48	0.000483
KCTD2	23.86	-1.21	-2.31	0.000716
ATP5PD	110.56	1.06	2.09	0.00153
NT5C	42.42	-2.53	-5.79	8.17e-08
NUP85	55.99	1.76	3.38	6.93e-08
MRPS7	117.81	1.92	3.78	1.35e-08
MIF4GD	8.97	1.17	2.25	0.03
SLC25A19	28.98	1.91	3.75	1.12e-05
CASKIN2	9.58	-3.67	-12.73	2.09e-12
TSEN54	19.24	-2.74	-6.69	2.24e-13
LLGL2	31.29	-2.47	-5.54	1.67e-08
SAP30BP	37.43	1.31	2.47	0.00011
ITGB4	169.57	-1.44	-2.71	0.000156
H3-3B	386.62	1.79	3.46	1.29e-08
TRIM65	12.47	-1.36	-2.56	0.01
MRPL38	88.24	1.39	2.63	1.1e-05
TEN1	56.02	2.14	4.42	4.74e-06
SRP68	63.01	-1.56	-2.96	3.12e-08
ZACN	0.15	2.94	7.65	0.03
UBALD2	97.78	-2.51	-5.7	0.000804
UBE2O	34.64	-1.17	-2.26	0.000114
MXRA7	31.23	-3.27	-9.64	5.82e-13
gene:ENSG00000267168	3.33	2.99	7.96	0.01
SRSF2	345	-1.7	-3.25	5.39e-06
MGAT5B	2.72	-2.64	-6.25	0.02
SEC14L1	35.77	-1.69	-3.22	9.73e-06
SEPTIN9	116.7	-2.61	-6.12	1.21e-15
TMC6	8.11	-1.19	-2.28	0.02
TK1	404.88	2.68	6.4	8.99e-13
AFMID	22.32	2	4	3.87e-05
BIRC5	134.46	2.18	4.54	1.37e-05
SOCS3	17.62	-1.93	-3.81	6.26e-05
PGS1	23.29	1.1	2.14	0.0013
DNAH17	0.4	1.97	3.93	0.02
CYTH1	19.72	-2.36	-5.14	4.76e-10
TIMP2	129.1	-2.18	-4.55	5.55e-09
ENGASE	25.15	-2.25	-4.77	0.000303
CBX4	64.33	-2.84	-7.15	1.02e-11
TBC1D16	8.8	-2.41	-5.31	4.01e-06
GAA	62.68	-1.87	-3.66	2.65e-06
EIF4A3	109.67	-2.03	-4.08	3e-09
SGSH	15.83	1.34	2.53	0.00211
RPTOR	20.69	-3.02	-8.12	1.13e-22
CEP131	25.97	-2.13	-4.39	1.02e-06
TEPSIN	8.17	-1.3	-2.46	0.03
NDUFAF8	45.58	-2.14	-4.41	0.000138
SLC38A10	43.98	-2.7	-6.51	4.96e-20
ACTG1	2225.23	1.2	2.3	0.00196
FAAP100	15.65	-1.74	-3.33	1.74e-06
HGS	24.59	-1.21	-2.32	0.00069
SLC25A10	44.61	-2.19	-4.56	1.08e-07
ARHGDIA	282.72	-1.08	-2.11	0.00232
ALYREF	200.21	-2.75	-6.73	1.56e-10
ANAPC11	228.82	2.88	7.34	3.69e-19
PCYT2	35.71	-2.79	-6.89	5.9e-13
SIRT7	26.09	-1.46	-2.75	0.000227
PYCR1	163.19	1.41	2.66	0.0061
CENPX	183.36	1.99	3.97	2.28e-07
LRRC45	9.22	-4.56	-23.61	1.9e-10
RAC3	49.19	-4.19	-18.2	5.57e-13
RFNG	23.16	-2.27	-4.82	2.57e-09
DUS1L	41.63	-2.59	-6.04	9.19e-19
FASN	429.43	-5.12	-34.66	6.9e-38
SLC16A3	99.63	-1.14	-2.21	0.00998
SECTM1	8.13	-3.29	-9.8	0.000304
OGFOD3	12.42	-1.97	-3.91	5.06e-07
HEXD	7.06	-2.64	-6.25	0.000112
NARF	15.81	1.51	2.85	8.05e-05
FN3K	5.98	-3.34	-10.14	0.000121
B3GNTL1	3.22	1.97	3.91	0.00166
METRNL	55.67	-1.32	-2.49	0.007
TUBB8B	0.48	4.51	22.86	0.00175
THOC1	18.76	1.27	2.42	0.000408
COLEC12	104.93	-2.94	-7.68	1.21e-05
ENOSF1	11.78	1.25	2.38	0.00204
YES1	98.58	-1.49	-2.8	4.66e-07
SMCHD1	17.48	-2.22	-4.65	1.09e-15
EMILIN2	45.71	-4.62	-24.67	3.16e-11
LPIN2	32.87	-1.2	-2.29	0.01
MYL12A	372.49	1.6	3.04	1.7e-06
MYL12B	1324.13	1.81	3.5	3.06e-09
TGIF1	24.6	1.02	2.02	0.00321
ARHGAP28	35.93	-3.25	-9.53	2.72e-15
LAMA1	265.68	-2.24	-4.71	5.39e-07
PTPRM	40.37	-1.45	-2.74	0.000144
RAB12	73.17	-3.01	-8.08	3.52e-21
MTCL1	4.84	-3.89	-14.83	4.25e-07
NDUFV2	193.27	1.68	3.2	2.2e-07
TWSG1	97.14	-3.53	-11.57	4.73e-15
RALBP1	272.43	-3.15	-8.9	1.31e-20
PPP4R1	77.86	-1.23	-2.35	0.00158
APCDD1	0.67	-4.32	-19.99	0.04
AFG3L2	43.15	-2.17	-4.49	1.61e-12
SPIRE1	10.26	-3.23	-9.4	2.12e-08
PSMG2	22.38	1.47	2.77	2.27e-07
FAM210A	35.47	1.78	3.43	6.46e-08
POTEC	0.04	3.62	12.32	0.04
GREB1L	47.13	-2.6	-6.07	2.37e-08
SNRPD1	137.31	2.34	5.07	4.39e-10
ABHD3	19.66	-1.47	-2.76	0.0043
MIB1	28.83	-2.47	-5.53	1.06e-15
GATA6	23.2	-3.85	-14.44	1.56e-11
TMEM241	13.03	1.2	2.3	0.00355
RMC1	29.77	-1.08	-2.12	0.0048
LAMA3	0.84	-3.1	-8.55	0.03
KCTD1	6.03	-1.48	-2.78	0.0023
DSC3	105.37	-1.39	-2.62	0.01
DSC2	105.8	-1.14	-2.2	0.000915
B4GALT6	8.6	-4.64	-24.95	1.8e-06
TRAPPC8	30.44	-1.94	-3.84	8.3e-08
GALNT1	58.02	-1.82	-3.52	2.85e-06
SLC39A6	52.4	-1.09	-2.13	0.02
SETBP1	3.3	-4.9	-29.76	5.25e-10
EPG5	6.82	-1.95	-3.88	8.33e-06
gene:ENSG00000267228	44.61	5.65	50.25	0.0058
ZBTB7C	19.51	-2.5	-5.66	0.00117
CTIF	34.81	-3.01	-8.05	4.11e-11
SMAD7	41.29	-1.85	-3.59	0.00539
C18orf32	8.86	-1.48	-2.79	0.00742
gene:ENSG00000266997	5.02	5.97	62.75	4.36e-05
MYO5B	35.73	-2.97	-7.82	2.88e-11
SKA1	22.52	1.57	2.98	0.00139
MAPK4	10.34	-2.09	-4.27	0.00616
ME2	9.17	-1.68	-3.21	6.1e-05
SMAD4	8.96	-1.46	-2.76	1.09e-05
MEX3C	32.26	-2.87	-7.3	1.3e-21
MBD2	36.65	-1.52	-2.87	0.00138
WDR7	6.61	-1.18	-2.26	0.05
NARS1	291.18	1.15	2.23	0.000808
ATP8B1	24.44	-2.5	-5.66	5.48e-12
ALPK2	1.28	-5.04	-32.85	0.03
MALT1	9.33	-2.19	-4.56	2.1e-05
ZNF532	14.33	-1.76	-3.4	0.03
CCBE1	52.64	-1.89	-3.7	1.84e-05
RELCH	19.42	-1.45	-2.74	2.04e-05
TNFRSF11A	0.5	-3.63	-12.35	0.03
SERPINB5	14.42	-4.67	-25.49	0.0053
SERPINB13	0.15	4.8	27.92	0.00422
SERPINB4	0.14	4.71	26.17	0.03
SERPINB7	31.17	2.82	7.05	0.03
DSEL	12.26	-1.37	-2.59	0.05
TIMM21	28.64	1.31	2.49	0.000424
CYB5A	34.27	1.54	2.9	0.000308
CNDP2	69.16	1.11	2.16	0.0014
ZNF407	3.72	-1.12	-2.17	0.03
CTDP1	26.52	-3.31	-9.91	2.07e-15
SLC66A2	19.16	-2.44	-5.41	8.52e-08
HSBP1L1	21.15	-1.24	-2.36	0.03
TXNL4A	42.95	-1.17	-2.25	0.00286
MIER2	18.45	-2.42	-5.35	7.99e-09
TPGS1	10.59	-5.19	-36.59	3.58e-10
CDC34	204.38	-2.93	-7.63	5.41e-16
BSG	589.02	1.12	2.18	0.000998
HCN2	3	-4.26	-19.12	0.000573
POLRMT	58.67	-2.43	-5.38	2.06e-12
RNF126	76.28	-2.96	-7.79	1.35e-17
PALM	12.07	-4.52	-22.92	4.7e-09
MISP	10.41	-3.25	-9.49	0.000153
PTBP1	255.63	-2.86	-7.26	4.26e-22
PLPPR3	6.39	-9.32	-638.83	0.05
R3HDM4	127.89	-1.93	-3.82	2.67e-09
ARID3A	383.79	-1.5	-2.82	2.22e-05
TMEM259	167.42	-4.05	-16.54	3.37e-38
ABCA7	21.54	-2.12	-4.34	9.04e-10
ARHGAP45	44	-2.14	-4.4	4.93e-06
POLR2E	206.64	1.19	2.28	0.00033
GPX4	810.28	2.08	4.23	6.18e-12
SBNO2	27.76	-5.41	-42.57	7.64e-40
STK11	25.4	-4.57	-23.7	8.76e-40
CBARP	5.63	-9.9	-958.36	0.03
ATP5F1D	120.53	-2.48	-5.57	1.24e-15
MIDN	39.85	-1.48	-2.79	0.000717
CIRBP	40.85	1.1	2.14	0.01
EFNA2	6.47	2.39	5.23	0.02
NDUFS7	50	1.97	3.91	6.59e-11
GAMT	45.82	-1.52	-2.87	0.000201
DAZAP1	71.76	-3.73	-13.29	3.89e-34
RPS15	1011.85	1.22	2.34	0.000384
APC2	0.35	-3.59	-12.08	0.01
ADAMTSL5	7.78	-2.09	-4.27	0.00315
MEX3D	121.63	-6.22	-74.69	8.02e-27
MBD3	88.74	-1.12	-2.18	0.03
UQCR11	252.18	1.46	2.75	1.05e-05
TCF3	65.62	-2.81	-6.99	3.67e-16
REXO1	37.4	-3.73	-13.23	1.21e-29
KLF16	41.1	-3.74	-13.38	4.24e-22
ABHD17A	69.33	-5.7	-51.94	9.5e-60
ADAT3	26.77	-3.11	-8.66	2.86e-08
CSNK1G2	106.1	-2.62	-6.15	4.29e-18
BTBD2	60.64	-3.4	-10.56	7.3e-19
MKNK2	136.37	-2.16	-4.48	3.39e-07
MOB3A	50.16	1.21	2.31	0.000139
AP3D1	124.41	-1.88	-3.68	4.43e-10
DOT1L	25.25	-2.48	-5.58	1.34e-10
SF3A2	84.02	-2.2	-4.6	2.33e-10
AMH	2.84	-3.36	-10.25	0.00678
JSRP1	52.77	-4.9	-29.91	2.34e-07
OAZ1	724.46	1.07	2.1	0.000535
LSM7	154.02	1.47	2.77	1.48e-05
SPPL2B	20.3	-1.96	-3.89	1.05e-08
TIMM13	386.7	2.08	4.24	1.57e-07
LMNB2	224.8	-3.07	-8.41	3.28e-14
SLC39A3	18.85	-1.42	-2.68	0.000959
ZNF556	0.16	3.2	9.18	0.01
ZNF57	35.51	1.98	3.95	0.00116
GNA11	76.52	-2.71	-6.53	3.82e-13
NCLN	113.91	-2.46	-5.52	5.19e-17
DOHH	36.21	-4.09	-17.05	7.02e-16
FZR1	40.44	-2	-4.01	2.25e-09
MFSD12	183.51	-1.66	-3.16	0.01
HMG20B	227.7	-3.05	-8.26	6.78e-12
TBXA2R	6.14	-2.65	-6.29	0.00533
CACTIN	21.91	-4.04	-16.45	5.99e-29
PIP5K1C	85.83	-2.75	-6.71	5.44e-14
TJP3	132.31	-3.11	-8.63	4.65e-17
MRPL54	75.54	1.31	2.49	0.00753
NMRK2	36.62	2.37	5.16	0.02
DAPK3	97.92	-3.66	-12.68	6.29e-22
PIAS4	55.82	-1.07	-2.09	0.00144
ZBTB7A	36.84	-2.27	-4.84	3.76e-08
MAP2K2	99.98	-2.18	-4.53	4.1e-14
CREB3L3	8.61	-6.81	-111.94	0.000403
ANKRD24	13.28	-3.93	-15.21	1.33e-07
MPND	32.98	-2.2	-4.58	1.42e-05
SH3GL1	111.77	-2.4	-5.29	9.47e-17
UBXN6	35.88	-2.34	-5.06	1.37e-13
HDGFL2	90.51	-4.49	-22.5	8.81e-36
PLIN4	7	-2.94	-7.66	0.0021
SEMA6B	4.52	-4.91	-30.06	1.8e-06
TNFAIP8L1	17.54	-1	-2.01	0.02
DPP9	27.6	-1.29	-2.45	0.000365
TICAM1	24.83	-1.28	-2.42	0.03
KDM4B	17.41	-3.18	-9.08	2.31e-16
SAFB	85.26	-1.74	-3.34	4.29e-09
RPL36	890.16	1.65	3.14	1.58e-07
MICOS13	60.04	1.4	2.64	0.000119
HSD11B1L	6.91	-2.37	-5.16	0.00267
NRTN	12.49	-5.71	-52.48	2.33e-05
gene:ENSG00000267740	3.34	2.54	5.81	0.03
NDUFA11	153.62	1.82	3.54	1.08e-10
VMAC	5.59	-2.38	-5.19	0.00451
RFX2	5.89	2.44	5.43	4.61e-05
MLLT1	129.18	-1.39	-2.63	0.00914
KHSRP	334.97	-3.31	-9.89	1.81e-29
SLC25A23	49.8	-2.14	-4.4	2.05e-09
DENND1C	9.33	-2.58	-5.99	1.22e-06
TNFSF9	9.78	-4.16	-17.91	0.00181
SH2D3A	32.6	-1.23	-2.35	0.000441
ZNF557	8.03	1.58	2.99	0.00154
INSR	57.94	1.75	3.37	5.75e-05
ARHGEF18	32.43	-3.74	-13.32	3.97e-26
ZNF358	28.31	-3.09	-8.53	7.97e-10
PNPLA6	79.47	-2.62	-6.15	9.08e-21
CAMSAP3	16.28	-3.3	-9.83	2.25e-12
PET100	57.57	1.01	2.01	0.01
gene:ENSG00000268400	88.46	7.32	159.28	1.82e-05
TRAPPC5	27.01	-1.77	-3.41	1.54e-07
EVI5L	38.64	-3.44	-10.86	1.91e-25
PRR36	2.14	-5.59	-48	0.00161
MAP2K7	32.46	-1.93	-3.81	2.3e-11
SNAPC2	31.31	-1.99	-3.96	3.52e-06
CTXN1	34.54	-4.75	-26.89	3.27e-08
ELAVL1	55.8	-2.12	-4.35	1.41e-11
FBN3	1.7	-3.45	-10.9	0.00376
CERS4	40.04	-3.45	-10.9	1.63e-09
NDUFA7	114.13	2.31	4.96	2.23e-09
RPS28	870.44	1.42	2.68	7.36e-05
MARCHF2	15.95	-1.15	-2.22	0.05
ZNF414	7.67	-2.93	-7.6	1.68e-05
MUC16	0.23	-2.68	-6.42	0.02
OR7D2	0.22	6.08	67.6	0.01
OR7D4	0.08	3.41	10.6	0.01
OR7E24	0.35	5.89	59.32	0.00357
ZNF560	5.3	3.32	10.01	0.04
ZNF426	7.43	1.11	2.16	0.00551
ZNF121	48.39	1.75	3.36	0.000118
FBXL12	37.7	1.01	2.02	0.00482
UBL5	161.63	1.3	2.47	0.000144
PPAN-P2RY11	7.38	-3.37	-10.33	0.00648
DNMT1	90.39	1.49	2.81	9.55e-05
S1PR2	398.24	3.36	10.28	7.34e-16
ICAM5	2.62	-3.29	-9.8	0.03
gene:ENSG00000267303	10.82	5.57	47.6	0.00724
RAVER1	26.99	-2.69	-6.47	1.14e-16
ICAM3	4.62	1.84	3.58	0.01
TYK2	28.46	-1.27	-2.41	0.000369
KEAP1	42.2	1.35	2.54	0.000306
ATG4D	15.75	-2.74	-6.66	9.37e-07
AP1M2	256.35	1.19	2.28	0.00142
QTRT1	63.55	2.65	6.26	2.46e-10
DNM2	62.57	-2.93	-7.61	1.01e-17
TMED1	68.67	1.81	3.5	1.46e-05
C19orf38	0.85	4.41	21.33	0.000147
CARM1	134.83	-3.24	-9.42	7.83e-28
TIMM29	27.62	-2.33	-5.03	8.4e-08
LDLR	113.3	1.05	2.07	0.01
SPC24	60.46	2.96	7.8	1.69e-08
KANK2	11.7	-1.93	-3.82	4.98e-05
DOCK6	8.18	-1.61	-3.05	0.000138
TMEM205	100.09	1.2	2.3	0.000215
SWSAP1	9.6	2.35	5.1	0.000976
PRKCSH	205.44	-1.16	-2.24	0.00042
ZNF653	4.04	-4.59	-24.05	2.23e-05
CNN1	7.01	-4.01	-16.09	0.00157
ELOF1	60.42	1.22	2.33	0.000207
ZNF823	46.84	1.17	2.25	0.00397
ZNF69	5.48	1.52	2.87	0.03
ZNF878	15.52	2.83	7.13	0.000116
gene:ENSG00000286132	2.02	2	4.01	0.04
ZNF563	2.34	5.74	53.35	8.79e-08
ZNF442	0.88	4.76	27.08	9.13e-08
ZNF799	4.35	1.5	2.84	0.00801
ZNF443	6.35	1.48	2.79	0.02
ZNF490	1.94	1.84	3.58	0.01
ZNF791	15.96	1.15	2.23	0.000394
gene:ENSG00000269242	12.44	4.89	29.59	0.00982
MAN2B1	83.93	-1.71	-3.26	1.4e-07
WDR83	18.45	1.86	3.64	0.000732
WDR83OS	393.2	2.09	4.25	1.35e-11
DHPS	76.26	1.96	3.9	2.21e-10
FBXW9	23.68	1.79	3.46	0.000499
TRIR	427.42	-2.01	-4.03	3.37e-14
GET3	236.72	1.6	3.04	2.63e-08
JUNB	52.18	-4.39	-20.9	4.64e-11
PRDX2	599.28	2.46	5.49	7.38e-16
RNASEH2A	83.72	1.46	2.76	0.000205
DNASE2	61.31	1.66	3.15	3.84e-07
FARSA	164.51	1.18	2.27	0.000564
RAD23A	379.38	2.61	6.09	6.23e-20
GADD45GIP1	94.94	-2.04	-4.12	2.08e-10
DAND5	0.24	5.42	42.75	0.00648
TRMT1	55.94	1.88	3.68	1.93e-08
NACC1	106.99	-4.31	-19.86	5.25e-46
IER2	143.44	-1.91	-3.76	0.000167
MRI1	37.21	-1.18	-2.26	0.00685
C19orf53	317.02	1.35	2.54	6.45e-05
ZSWIM4	8.29	-2.82	-7.07	0.000112
CC2D1A	21.91	-1.32	-2.5	0.000165
DCAF15	36.18	-1.57	-2.96	1.05e-05
RFX1	12.67	-2.49	-5.6	2.73e-09
PALM3	258.2	-2.62	-6.15	0.000281
SAMD1	42.67	-1.12	-2.18	0.00697
PRKACA	51.6	-2.94	-7.69	2.51e-21
ASF1B	69.1	1.82	3.52	0.000119
ADGRL1	35.17	-3.06	-8.35	1.97e-12
DDX39A	159.43	1.88	3.67	3.45e-07
PKN1	35.07	-2.48	-5.57	1.4e-08
GIPC1	123.33	-2.91	-7.53	5.8e-18
TECR	184.26	2.49	5.62	1.18e-12
NDUFB7	475.9	1.19	2.29	0.000481
OR7C1	0.08	3.05	8.31	0.02
OR7A17	0.08	4.71	26.17	0.03
OR1I1	0.05	3.62	12.32	0.03
NOTCH3	45.8	-2.5	-5.67	6.1e-14
AKAP8L	27.47	-1.46	-2.75	0.000659
WIZ	14.85	-3.42	-10.71	1.46e-25
CYP4F8	0.05	5.11	34.46	0.04
HSH2D	17.09	2.83	7.13	0.0032
EPS15L1	42.48	1.19	2.28	0.00143
CHERP	40.2	-2.21	-4.61	1.36e-13
MED26	12.23	-1.8	-3.48	0.000212
SMIM7	44.84	1.44	2.72	5.03e-07
SIN3B	101.82	-2.45	-5.46	9.58e-08
CPAMD8	4.41	-2.39	-5.25	0.000443
HAUS8	21.5	1.72	3.29	4.94e-05
MYO9B	90.43	-3.2	-9.16	4.02e-19
USE1	18.98	2.21	4.61	1.63e-06
NR2F6	414.6	-2.37	-5.15	8.27e-14
ABHD8	23.64	-4.05	-16.54	2.49e-10
MRPL34	97.53	1.26	2.39	0.00117
ANO8	12.76	-4.73	-26.53	5.25e-15
GTPBP3	39.3	-1.19	-2.28	0.0062
PGLS	54.16	-2.24	-4.73	3.93e-11
MAP1S	52.48	-2.57	-5.95	2.06e-12
B3GNT3	44.82	-2.03	-4.08	0.04
RPL18A	1771.18	1.76	3.39	2.34e-08
KCNN1	2.62	-5.8	-55.89	0.00122
gene:ENSG00000268173	16.37	-11.59	-3088.96	0.00993
PIK3R2	57.3	-2.9	-7.45	5.49e-16
IFI30	339.41	2.58	5.99	2.3e-11
RAB3A	16.73	1.76	3.39	0.02
gene:ENSG00000284797	1.75	3.64	12.49	0.0024
JUND	591.26	-2.2	-4.6	7.07e-08
LRRC25	0.43	4.83	28.45	0.00132
SSBP4	82.66	-3.56	-11.79	3.06e-22
FKBP8	287.61	-2.2	-4.58	5.11e-13
KXD1	87.53	1.26	2.4	0.00024
CRLF1	9.43	-2	-3.99	0.04
TMEM59L	6.13	-2.74	-6.66	0.03
KLHL26	8.58	-1.54	-2.91	0.00304
CRTC1	3.52	-3.44	-10.84	1.89e-07
UPF1	71.12	-2.94	-7.69	6.37e-27
HOMER3	7.28	-3.36	-10.26	0.000154
SLC25A42	7.99	-1.99	-3.98	0.00509
TMEM161A	27.46	1.09	2.12	0.00835
BORCS8-MEF2B	6.85	-2.47	-5.52	0.01
BORCS8	14.1	1.39	2.63	0.00217
NR2C2AP	58.28	1.87	3.66	7.32e-06
GATAD2A	95.38	-1.58	-3	5.51e-08
NDUFA13	460.29	2.38	5.22	3.21e-18
CILP2	2.36	-3.54	-11.61	0.000867
LPAR2	21.73	1.42	2.68	0.00258
GMIP	9.97	-2.71	-6.54	1.31e-07
ATP13A1	27.71	-1.38	-2.6	5.53e-05
ZNF93	8.52	1.26	2.39	0.01
ZNF486	25.66	-1.01	-2.02	0.02
ZNF714	9.75	1.47	2.77	0.00279
ZNF98	1.66	5.76	54.19	6.77e-07
ZNF99	0.22	4.77	27.36	2.53e-05
ZNF723	1.91	5.16	35.65	3.97e-07
PLEKHF1	98.54	-1.71	-3.26	2.68e-05
C19orf12	29.15	-1.28	-2.42	8.82e-05
URI1	43.65	-1.89	-3.7	9.77e-11
DPY19L3	9.06	-1.73	-3.31	8.5e-07
PDCD5	116.03	1.83	3.56	2.65e-08
NUDT19	13.53	2.36	5.12	0.02
FAAP24	6.11	2.4	5.29	0.000182
RHPN2	94.48	-1.54	-2.9	0.000873
LRP3	1.09	-3.45	-10.95	0.02
SLC7A10	9.12	-5.72	-52.61	0.00026
CEBPA	330.93	-3.96	-15.57	1.19e-12
KCTD15	0.52	-3.17	-9	0.04
GPI	101.12	1.57	2.97	1.91e-05
gene:ENSG00000266953	2.8	4.96	31.18	0.00267
WTIP	2.55	-2.95	-7.71	3.1e-07
ZNF792	1.91	-2.99	-7.94	0.00704
GRAMD1A	26.21	-2.45	-5.45	2.74e-11
FXYD5	140.03	1.95	3.86	2.54e-06
LSR	149.67	-2.2	-4.58	3.86e-11
USF2	28.49	-2.7	-6.51	1.75e-18
DMKN	1.39	-5.69	-51.53	0.00147
ATP4A	0.19	2.76	6.76	0.00803
RBM42	182.65	-1.95	-3.85	2.24e-11
COX6B1	358.92	1.55	2.94	2.16e-07
KMT2B	18.48	-2.07	-4.21	4.21e-11
U2AF1L4	12.74	2.99	7.97	4.95e-07
gene:ENSG00000188223	72.39	6.7	103.61	1.78e-06
LRFN3	5.38	-5.27	-38.52	1.09e-08
SDHAF1	37.32	-2.8	-6.97	8.81e-07
ALKBH6	8.8	-3.45	-10.91	6.79e-10
CLIP3	21.25	-3.59	-12.08	2.27e-06
WDR62	4.17	-1.39	-2.61	0.04
POLR2I	186	2.44	5.43	3.89e-11
CAPNS1	102.14	-1.9	-3.73	1.2e-05
ZNF565	1.84	1.6	3.03	0.03
ZFP82	4.8	1.28	2.43	0.00742
gene:ENSG00000291239	1.46	5.06	33.37	0.02
ZNF829	5.98	1.43	2.69	0.0061
ZNF568	2.41	1.26	2.39	0.02
ZNF420	12.56	1.25	2.37	0.01
ZNF585A	4.52	1.07	2.1	0.02
ZNF875	11.22	1.13	2.18	0.01
ZNF573	2.75	2.15	4.42	0.00362
SIPA1L3	10.43	-4.12	-17.33	1.17e-23
gene:ENSG00000267748	4.3	3.24	9.47	0.01
YIF1B	69.36	1.13	2.19	0.00483
KCNK6	35.44	-1.86	-3.63	7.93e-05
PSMD8	188.6	1.34	2.53	2.34e-06
EIF3K	162.75	1.29	2.44	4.93e-05
ACTN4	429.3	-2	-4.01	1.74e-10
LGALS4	0.21	3.72	13.15	0.01
ECH1	302.29	3.56	11.76	3.69e-12
gene:ENSG00000268083	43.9	6.14	70.58	0.000308
HNRNPL	178.43	-2.61	-6.09	1.73e-18
SARS2	40.03	1.17	2.25	0.00161
MRPS12	141.52	1.29	2.45	0.000196
FBXO17	8.44	-1.57	-2.96	0.04
PAK4	35.1	-2.24	-4.72	9.11e-12
NCCRP1	21.18	-3.31	-9.95	0.000717
LRFN1	25.41	-5.31	-39.77	1.38e-13
SAMD4B	50.36	-1.31	-2.48	0.000526
PLEKHG2	9.7	-3.15	-8.86	2.36e-13
DLL3	5.76	-2.19	-4.56	0.05
EID2	54.46	-3.74	-13.38	3.64e-09
DYRK1B	2.43	-2.65	-6.28	0.01
FBL	345.16	-1.16	-2.23	0.00791
PSMC4	329.79	2.06	4.16	2.05e-09
ZNF780B	6.36	-1.25	-2.38	0.04
MAP3K10	11.68	-4.46	-21.95	1.16e-14
AKT2	30.42	-1.8	-3.48	7.1e-10
PLD3	124.67	-1.2	-2.3	0.02
PRX	5.11	-4.07	-16.74	1.1e-09
SERTAD1	26.96	1.65	3.14	0.00122
SERTAD3	86.78	1.36	2.57	4.28e-05
BLVRB	110.2	1.76	3.39	4.42e-05
LTBP4	10.27	-4.65	-25.16	3.5e-18
NUMBL	8.25	-3.25	-9.53	9.58e-08
ITPKC	35.11	-1.13	-2.19	0.0033
CYP2S1	114.47	-1	-2.01	0.04
HNRNPUL1	77.55	-2	-3.99	1.26e-11
TGFB1	83.99	-4.98	-31.6	3.72e-25
gene:ENSG00000255730	1.16	4.64	24.86	0.04
B9D2	9.78	2.26	4.78	0.00155
EXOSC5	41.03	2.47	5.54	9.07e-09
BCKDHA	46.08	1.43	2.69	0.000276
DMAC2	72.06	1.62	3.06	3.83e-08
RPS19	2022.2	2.16	4.46	5.37e-13
ARHGEF1	20.83	-3.11	-8.62	3.42e-23
GSK3A	44.06	-2.53	-5.79	4.15e-17
ERF	47.25	-3.83	-14.24	3.95e-25
CIC	25.53	-4.41	-21.22	1.37e-30
PAFAH1B3	97.99	1.42	2.68	0.000226
MEGF8	17.23	-3.57	-11.87	6.11e-20
PSG6	111.72	2.74	6.68	0.03
PSG11	7.49	2.79	6.93	0.04
PSG2	254.56	3.35	10.16	0.01
PSG4	75.73	3.02	8.08	0.02
LYPD3	517.48	2.17	4.49	0.00102
PHLDB3	38.53	-1.42	-2.67	0.04
ZNF576	14.25	1.35	2.55	0.00471
ZNF428	25.86	-2.27	-4.84	9.42e-06
CADM4	12.02	-4.93	-30.54	2.37e-08
PLAUR	55.06	1.86	3.64	7.4e-07
ZNF284	5.18	1.8	3.48	0.01
PVR	14.65	-1.21	-2.31	0.01
BCAM	46.35	-3.88	-14.75	2.55e-14
NECTIN2	220.58	-2.8	-6.96	4.55e-19
TOMM40	124.26	-2.67	-6.36	2.27e-12
APOE	268.56	-8.14	-282.79	3.27e-16
CLPTM1	97.67	-1.96	-3.9	3.38e-11
CLASRP	25.98	-2.63	-6.21	4.48e-09
GEMIN7	94.99	2.24	4.72	1.35e-09
MARK4	35.47	-3.9	-14.93	2.11e-23
PPP1R37	15.63	-4.8	-27.9	4.59e-31
TRAPPC6A	48.54	1.77	3.41	0.0049
BLOC1S3	30.67	1.97	3.93	9.37e-06
KLC3	5.14	-2.3	-4.91	0.00393
PPP1R13L	66.17	-2.05	-4.15	2.62e-09
POLR1G	39.41	1.65	3.15	0.01
VASP	165.56	-2.6	-6.07	2.93e-10
SNRPD2	770.2	1.56	2.95	2.64e-06
QPCTL	19.1	-2.18	-4.55	8.23e-05
FBXO46	34.36	-1.24	-2.36	0.00803
SIX5	9.9	-4.5	-22.6	2.43e-11
DMPK	7.96	-1.28	-2.43	0.00623
DMWD	18.64	-2.1	-4.29	1.68e-10
SYMPK	37.42	-1.66	-3.16	3.54e-08
FOXA3	4.25	-4.06	-16.65	0.00183
IRF2BP1	37.65	-3.72	-13.2	4.81e-22
MYPOP	30.72	-2.22	-4.66	2.92e-05
CCDC61	9.95	-3.63	-12.4	2.61e-07
CCDC8	9.67	-2.29	-4.88	0.00454
PNMA8A	8.64	-2.99	-7.94	0.000111
CALM3	379.55	-2.16	-4.46	3.66e-12
PTGIR	0.11	5.11	34.46	0.01
DACT3	1.91	-3.55	-11.75	0.00166
STRN4	37.81	-1.96	-3.9	5.4e-09
FKRP	14.32	-1.63	-3.1	0.000607
AP2S1	456.67	1.36	2.56	8.08e-05
ARHGAP35	12.24	-3.74	-13.4	2.2e-22
TMEM160	68.93	-5	-32.03	3.69e-10
BBC3	8.56	-2.29	-4.91	0.00158
CCDC9	31.35	-1.96	-3.88	2.51e-06
INAFM1	29.13	-1.66	-3.16	0.02
MEIS3	8.55	-3.66	-12.61	4.94e-06
NAPA	78.78	1.08	2.11	0.00642
BICRA	9.65	-2.96	-7.8	1.87e-10
EHD2	53.9	-3.47	-11.05	1.27e-06
NOP53	137.91	-4.03	-16.36	4.73e-33
SULT2A1	48.51	3.56	11.76	0.02
ZSWIM9	12.19	-1.27	-2.41	0.02
GRIN2D	26.25	-2.73	-6.62	4.67e-14
LMTK3	30.52	-6.17	-72	2.49e-28
SPHK2	9.67	-1.8	-3.48	0.00044
FGF21	3.48	3.66	12.63	0.05
PLEKHA4	5.6	-1.77	-3.42	0.02
PPP1R15A	45.65	1.13	2.2	0.02
FTL	10665	1.28	2.43	0.01
RUVBL2	192.28	1.16	2.23	0.00114
gene:ENSG00000268655	15.46	-4.58	-23.96	0.00659
SNRNP70	164.29	-2.97	-7.81	4.56e-22
PPFIA3	17.75	-3.28	-9.71	3.47e-07
TRPM4	14.42	-1.15	-2.21	0.00602
TEAD2	27.93	-1.7	-3.26	0.00316
PIH1D1	81.17	1.56	2.95	1.67e-06
ALDH16A1	21.31	-2.1	-4.28	2.88e-06
RCN3	127.87	-2.51	-5.71	0.01
NOSIP	61.28	1.3	2.46	0.000146
PRR12	15.27	-4.13	-17.49	5.4e-24
RRAS	58.4	-3.58	-11.99	1.1e-10
SCAF1	66.35	-2.95	-7.7	3.81e-20
PRMT1	145.45	1.36	2.56	3.59e-05
AP2A1	138.41	-1.64	-3.13	1.14e-07
MED25	23.13	-2.57	-5.96	9.13e-19
PTOV1	66.5	-1.61	-3.05	1.3e-07
AKT1S1	48.2	-2.98	-7.89	8.15e-18
TBC1D17	39.59	-2.62	-6.13	7.36e-12
NUP62	116.12	1.73	3.32	2.33e-07
VRK3	14.47	1.31	2.48	3.05e-05
ZNF473	9.48	1.26	2.39	0.00758
MYH14	29.18	-4.13	-17.53	5.99e-06
KCNC3	15.73	-4.06	-16.67	3.13e-07
EMC10	57.98	-1.79	-3.46	9.57e-09
SHANK1	0.79	-3.95	-15.49	0.00555
SMIM47	9.03	3.81	14.06	0.000703
KLK6	41.05	-3.26	-9.56	0.000229
KLK7	5.61	-2.49	-5.6	0.04
KLK8	11.03	-2.25	-4.75	0.04
CTU1	17.66	-7.56	-189.32	1.48e-06
ETFB	24.78	3.21	9.26	4.19e-06
gene:ENSG00000269403	1.71	3.44	10.86	0.04
SIGLEC6	224.75	3.1	8.55	9.8e-05
PPP2R1A	166.8	1.91	3.76	4.77e-12
ZNF766	6.35	1.44	2.71	0.00116
ZNF880	8.39	2.19	4.57	0.04
ZNF534	0.15	4.26	19.18	0.00782
ZNF578	8.65	3.62	12.31	5.83e-05
ZNF808	11.99	1.75	3.36	0.00106
ZNF701	9.12	1.7	3.26	0.000559
ZNF611	18.32	1.24	2.37	0.00166
ZNF600	31.75	1.32	2.5	0.02
ZNF28	39.03	1.38	2.61	0.000399
ZNF468	75.62	1.26	2.39	0.00396
ZNF816	15.07	1.08	2.12	0.05
ZNF347	5.72	1.33	2.52	0.00556
ZNF677	5.48	1.23	2.34	0.03
CACNG8	1.06	-4.08	-16.94	0.01
NDUFA3	118.97	2.38	5.22	1.37e-13
PRPF31	126.15	1.36	2.57	0.000244
CNOT3	32.61	-2.8	-6.96	2.22e-17
MBOAT7	114.58	-1.92	-3.79	1.36e-09
TSEN34	31.73	-1.88	-3.69	7.73e-09
TTYH1	1.71	2.29	4.89	0.00265
LENG8	88.06	-2.66	-6.32	7.43e-06
FCAR	0.17	3.54	11.66	0.02
NLRP7	300.64	-4.46	-21.95	0.000549
NLRP2	455.55	-1.43	-2.69	0.01
RDH13	38.59	1.55	2.93	0.000489
EPS8L1	56.44	-3.06	-8.32	6.07e-05
PPP1R12C	49.49	-4.13	-17.52	1.3e-20
PPP6R1	63.05	-3.67	-12.73	8.04e-31
KMT5C	12.5	-2.49	-5.62	4.67e-07
UBE2S	151.29	-3.79	-13.87	3.94e-16
ZNF628	7.2	-3.62	-12.31	1.89e-08
NAT14	69.41	-2.75	-6.72	2.53e-11
ZNF579	13.91	-4.87	-29.27	2.37e-12
FIZ1	3.12	-2.77	-6.82	2.2e-05
ZNF524	13.3	-2.41	-5.31	0.000311
ZNF865	17.67	-5.98	-62.92	1.07e-15
ZNF784	6.22	-1.66	-3.17	0.03
ZNF580	25.96	-2.92	-7.54	9.62e-10
CCDC106	13.4	-4.88	-29.35	2.33e-10
U2AF2	155.22	-3.05	-8.29	5.35e-23
EPN1	25.44	-3.69	-12.87	5.08e-39
ZNF787	24.85	-4.34	-20.32	4.21e-20
ZNF444	10.05	-4.3	-19.7	1.4e-18
EDDM13	0.12	4.71	26.17	0.04
TRAPPC2B	29.22	2.26	4.8	4.68e-05
gene:ENSG00000268133	1.85	4.55	23.35	0.0036
gene:ENSG00000269533	0.85	3.05	8.31	0.04
ZNF416	4.95	-2.1	-4.29	0.00578
ZNF154	0.71	2.93	7.61	0.01
ZNF497	1.93	-2.26	-4.78	0.02
ZNF837	1.31	-3.77	-13.6	0.04
SLC27A5	4.44	1.46	2.75	0.02
ZBTB45	21.12	-4.81	-28.14	1.15e-17
TRIM28	336.29	-1.67	-3.18	3.1e-07
CHMP2A	78.32	1.18	2.26	0.000224
UBE2M	153.72	-2.46	-5.49	4.85e-17
ZCCHC3	43.36	-1.54	-2.91	3.9e-05
SOX12	29.18	-2.88	-7.37	1.04e-07
NRSN2	67.52	1.42	2.68	0.000349
TCF15	15.78	-3.68	-12.85	0.000613
SRXN1	167.91	-1.89	-3.72	5.48e-05
FAM110A	33.1	-1.99	-3.97	6e-06
TMEM74B	2.56	-3.59	-12	0.01
SNPH	5.05	-2.92	-7.57	0.00014
SIRPA	20.15	-1.58	-2.99	0.03
NOP56	191.95	1.97	3.92	1.86e-06
IDH3B	128.72	1.63	3.1	3.6e-06
VPS16	57.76	1.16	2.24	0.000531
PTPRA	42.53	-1.39	-2.62	2.52e-05
UBOX5	7.48	1.09	2.12	0.04
LZTS3	4.76	-2.53	-5.76	0.000406
ITPA	64.15	1.03	2.04	0.00549
DNAAF9	7.29	-2.31	-4.94	7.59e-06
ATRN	43.05	-2.35	-5.1	1.42e-13
HSPA12B	2.22	-5.12	-34.8	0.00578
CENPB	116.53	-4.44	-21.64	1.64e-29
CDC25B	131.85	-1.17	-2.25	0.03
AP5S1	7.84	1.61	3.06	0.00387
ADRA1D	3.64	-5.78	-55.05	0.00333
RASSF2	29.46	-1.41	-2.66	0.00237
GPCPD1	9.79	-1.58	-2.98	0.000429
CRLS1	20.67	-2.7	-6.49	1.72e-10
LRRN4	2.76	-5.13	-34.95	0.01
FERMT1	7.06	-2.3	-4.93	2.4e-06
TMX4	10.47	-2.15	-4.44	1.9e-05
MKKS_3	72.91	5.97	62.55	0.00445
SLX4IP	6.74	1.83	3.55	0.000727
JAG1	9.78	-2.55	-5.87	6.44e-05
BTBD3	24.75	-2.19	-4.58	4.28e-09
TASP1	21.24	1.22	2.32	0.01
FLRT3	3.91	-6.65	-100.16	0.000636
RRBP1	228.27	-2.12	-4.35	2.26e-06
OVOL2	14.26	-2.59	-6.02	4.88e-05
PET117	52.73	1.81	3.5	0.00176
SMIM26	111.92	1.54	2.91	8.3e-06
NAA20	83.32	1.43	2.7	0.000121
RALGAPA2	26.15	-1.89	-3.7	9.55e-07
CST3	73.96	-1.95	-3.86	0.000118
ABHD12	66.24	-1.58	-2.99	1.32e-05
GINS1	21.45	1.09	2.13	0.03
NINL	3.74	-1.44	-2.7	0.02
ID1	51.12	-5.49	-44.84	3.95e-11
COX4I2	0.84	2.95	7.7	0.03
PDRG1	49.3	1.34	2.53	0.00404
KIF3B	35.2	-1.12	-2.18	0.00628
ASXL1	15.04	-1.76	-3.39	2.93e-06
gene:ENSG00000285382	2.39	-4.93	-30.58	0.000193
COMMD7	195.04	-1.63	-3.1	3.66e-06
DNMT3B	75.43	-1.05	-2.07	0.02
CDK5RAP1	27.79	1.31	2.47	0.000202
SNTA1	10.41	-1.85	-3.61	0.00528
NECAB3	26.46	-1.59	-3.02	0.000491
PXMP4	10.17	1.14	2.2	0.03
CHMP4B	324.15	-4.69	-25.8	1.9e-43
RALY	65.24	-2.72	-6.59	5.31e-19
AHCY	308.64	1.1	2.14	0.00465
MAP1LC3A	52.45	-3.22	-9.35	4.1e-07
PIGU	40.19	1.57	2.97	4.02e-05
TP53INP2	12.52	-2.12	-4.34	0.00273
ACSS2	121.99	-1.81	-3.5	0.000608
GSS	27.96	1.19	2.29	0.000405
EDEM2	134.05	1.13	2.19	0.00843
MMP24OS	23.57	-2.51	-5.68	6.54e-11
MMP24	0.67	2.46	5.49	0.01
EIF6	321.8	2	3.99	9.44e-08
UQCC1	19.42	1.3	2.47	0.00032
ERGIC3	188.69	1.41	2.67	3.6e-06
RBM12	71.19	-1.18	-2.26	0.000847
ROMO1	469.76	2.54	5.81	6.44e-14
SCAND1	76.26	-1.72	-3.28	1.02e-06
EPB41L1	24.61	-2.63	-6.21	1.23e-09
AAR2	21.78	1.38	2.6	0.000131
RAB5IF	205.19	-1.74	-3.34	2.44e-05
RPN2	744.57	1.43	2.69	7.93e-06
MANBAL	97.88	1.42	2.68	4.99e-05
SRC	23.79	-2.8	-6.95	3.98e-10
CTNNBL1	78.96	1.47	2.76	2.55e-05
TTI1	35.95	1.19	2.28	0.000304
RALGAPB	23.5	-1.9	-3.74	1.24e-07
ARHGAP40	3.8	-3.54	-11.61	0.03
ACTR5	12.23	-1.19	-2.29	0.04
TOP1	119.44	-1.13	-2.19	0.00412
PLCG1	18.91	-2.24	-4.71	5.67e-09
LPIN3	20.71	2.78	6.89	1.13e-05
CHD6	9.55	-1.11	-2.16	0.0025
SRSF6	156.52	1.65	3.14	1.99e-06
MYBL2	143.02	-1.5	-2.83	0.01
JPH2	16.64	-2.2	-4.58	2.87e-06
SDC4	265.78	1.26	2.4	0.00367
SYS1-DBNDD2	11.46	3.17	9.01	0.04
DBNDD2	22.75	-3.54	-11.6	2.09e-10
PIGT	19.17	1.27	2.41	0.000126
UBE2C	175.34	2.13	4.37	0.000311
SNX21	4.26	-2.18	-4.53	0.00377
ACOT8	10.57	1.13	2.19	0.02
PCIF1	27.47	1.43	2.7	5.81e-05
SLC35C2	23.39	1.29	2.45	9.75e-05
ZNF334	3.79	-2.76	-6.8	0.00395
TP53RK	23.48	-1.95	-3.86	2.65e-06
SULF2	41.09	-3.15	-8.85	0.00305
PREX1	27.41	-2.46	-5.5	0.01
ARFGEF2	26.66	-1.27	-2.41	0.000238
DDX27	74.4	1.07	2.1	0.0013
RNF114	83.94	1.46	2.76	7.28e-05
SNAI1	96.93	2.35	5.09	5.76e-07
UBE2V1	155.52	1.62	3.08	6.53e-07
PEDS1-UBE2V1	22.05	-4.06	-16.7	4.97e-13
CEBPB	439.34	-3.78	-13.72	1.1e-10
RIPOR3	0.59	3.1	8.55	0.000531
PARD6B	155.65	4.22	18.59	1.5e-27
BCAS4	24.43	1.52	2.87	0.00885
MOCS3	9.7	1.1	2.14	0.05
KCNG1	19.22	-2.77	-6.83	5.88e-05
ATP9A	8.01	-2.67	-6.37	4.87e-06
TSHZ2	0.07	2.54	5.81	0.03
ZNF217	85.57	-1.22	-2.34	0.000739
PFDN4	90.45	1.69	3.22	0.000661
FAM210B	28.65	-1.16	-2.24	0.01
CSTF1	43.3	1.5	2.83	7.67e-06
GCNT7	0.36	2.6	6.08	0.05
RAE1	37.35	1.61	3.05	6.24e-06
RBM38	62.86	-2.92	-7.56	5.04e-12
HMGB1P1	6.68	6.81	111.86	2.4e-14
RAB22A	8.47	-1.07	-2.1	0.00695
VAPB	29.18	-1.37	-2.58	0.00128
NELFCD	49.2	1.19	2.29	0.00625
CTSZ	14.73	-2.48	-5.57	5.57e-12
ATP5F1E	86.54	1.44	2.72	0.000442
PRELID3B	130.13	1.34	2.54	0.00806
SYCP2	0.49	3.99	15.94	0.00107
TAF4	14.97	-2.5	-5.67	2.18e-09
LSM14B	34.88	-3.1	-8.56	4.05e-16
PSMA7	322.02	1.06	2.08	0.00542
SS18L1	13.73	-1.88	-3.67	2.72e-05
ADRM1	293.79	1.5	2.83	3e-06
LAMA5	160.89	-3.51	-11.38	2.42e-17
RPS21	1008.26	1.14	2.21	0.00823
RBBP8NL	9.89	-2.47	-5.56	0.000401
GATA5	3.67	-3.45	-10.9	0.03
SLCO4A1	115.09	4.37	20.62	0.000135
MRGBP	25.94	-1.54	-2.91	0.000163
OGFR	73.62	-3.11	-8.65	5.25e-23
COL9A3	148.77	-3.53	-11.52	3.59e-05
TCFL5	8.47	-1.54	-2.9	0.01
DIDO1	24.77	-2.42	-5.35	2.55e-12
YTHDF1	69.66	-1.35	-2.55	0.00311
ARFGAP1	42.8	-1.47	-2.77	0.000172
EEF1A2	8.52	-4.87	-29.26	2.46e-06
PPDPF	274.89	-1.53	-2.89	0.00015
HELZ2	12.92	-3.82	-14.1	9.36e-14
GMEB2	16	-1.79	-3.46	5.32e-07
STMN3	25.92	-3.22	-9.33	0.000263
RTEL1	7.54	-1.72	-3.29	0.000497
RTEL1-TNFRSF6B	1.68	-4.83	-28.46	5.64e-05
TNFRSF6B	0.33	5.11	34.46	0.02
LIME1	4.77	-3.31	-9.92	0.000767
gene:ENSG00000273047	1.44	5.16	35.71	0.00936
SLC2A4RG	35.8	-3.44	-10.82	5.06e-17
ZBTB46	7.1	-1.61	-3.06	0.000711
TPD52L2	152.9	1.01	2.02	0.00126
DNAJC5	79.24	-1.75	-3.35	7.84e-08
UCKL1	54.72	1.74	3.34	4.76e-06
ZNF512B	28.77	-4.26	-19.18	4.53e-34
TCEA2	5.58	-1.64	-3.11	0.00666
POTED	0.09	5.89	59.32	0.00365
NRIP1	34.63	-1.66	-3.17	8.37e-08
USP25	62.8	-2.65	-6.3	3.84e-11
CHODL	0.91	2.74	6.69	0.01
MRPL39	251.14	2.62	6.14	1.07e-12
ATP5PF	279.84	2.18	4.53	2.17e-12
APP	342.29	-2.76	-6.79	1.19e-16
CCT8	343.66	1.22	2.33	0.000149
BACH1	15.36	-1.47	-2.78	3.75e-05
TIAM1	21.93	-2.31	-4.97	9.63e-06
SOD1	512.71	1.61	3.05	2.73e-06
SCAF4	27.75	-1.76	-3.39	1.15e-08
HUNK	22.72	-2.48	-5.57	1.2e-07
MRAP	0.77	6.53	92.48	0.000928
URB1	12.94	-1.78	-3.44	1.01e-06
SYNJ1	23.24	-1.5	-2.82	0.000169
PAXBP1	31.06	-1.3	-2.46	0.000124
IFNAR2	3.4	-3.71	-13.08	2.28e-08
IFNGR2	37.79	-2.06	-4.18	8.02e-05
TMEM50B	13.87	1.54	2.9	0.000705
DONSON	27.34	-1.08	-2.12	0.00903
CRYZL1	22.22	1.88	3.68	2.64e-07
ATP5PO	299.87	1.96	3.89	4.85e-10
RUNX1	6.38	-2.02	-4.05	0.000126
DOP1B	22.01	-2.16	-4.46	1.49e-05
DYRK1A	4.69	-1.31	-2.49	1.2e-05
ETS2	30.6	-1.85	-3.6	7.46e-07
HMGN1	199.22	-2.12	-4.33	2.33e-12
GET1	12.12	1.11	2.17	0.0033
RIPK4	43.21	-1.74	-3.34	2.11e-06
C2CD2	17.74	-1.26	-2.4	0.00308
TMPRSS3	0.44	3.81	14.02	0.02
WDR4	55.25	2.05	4.15	1.84e-05
NDUFV3	31.21	1.23	2.34	0.000142
CBS	173.44	-1.34	-2.53	0.00232
RRP1B	39	-1.4	-2.64	8.06e-05
PDXK	49.12	-1.8	-3.48	7.79e-06
CSTB	136.21	1.36	2.57	1.81e-05
AGPAT3	18.04	-2.17	-4.5	4.21e-08
TRAPPC10	17.28	-2.1	-4.28	1.95e-12
CFAP410	3.94	-1.63	-3.09	0.00697
LRRC3	4.27	-3.01	-8.06	0.00487
PTTG1IP	426.67	-1.24	-2.37	0.000176
SLX9	68.18	-3.65	-12.59	1.02e-16
ADARB1	3.9	-2.85	-7.22	6.04e-06
POFUT2	21.52	-3.4	-10.58	1.14e-19
COL18A1	34	-8.07	-267.99	1.85e-17
COL6A1	47.51	-4.21	-18.57	0.000104
LSS	131.48	-2.04	-4.13	1.94e-07
MCM3AP	41.8	-1.86	-3.63	3.07e-10
PRMT2	27.72	1.27	2.4	8.08e-05
IL17RA	13.18	-2.25	-4.76	8.74e-10
CECR2	9.24	-2.83	-7.09	7.97e-05
MICAL3	8.53	-3.19	-9.13	2.14e-19
PEX26	8.92	-1.86	-3.63	4.51e-10
DGCR2	72.88	-1.39	-2.63	4.29e-06
SLC25A1	420.99	-1.94	-3.83	2.54e-07
HIRA	38.71	-2.76	-6.75	4.73e-16
MRPL40	97.51	1.7	3.26	2.06e-05
UFD1	33.34	1.49	2.8	4.9e-07
CDC45	37.07	2.39	5.24	2.14e-05
GNB1L	10.06	1.16	2.24	0.03
RTL10	18.34	1.09	2.13	0.000981
TXNRD2	7.06	-1.86	-3.63	0.02
ARVCF	7.32	-4.71	-26.19	3.86e-11
TRMT2A	39.99	-1.4	-2.64	0.000263
RANBP1	84.63	-1.48	-2.79	0.000861
ZDHHC8	27.7	-2.14	-4.4	1.84e-08
DGCR6L	50.37	1.03	2.05	0.03
ZNF74	9.97	-1.49	-2.82	0.00132
SCARF2	5.56	-3.84	-14.3	4.89e-05
CRKL	123.99	1.31	2.49	0.000107
LZTR1	17.98	-1.53	-2.88	6.02e-06
HIC2	142.21	-1.68	-3.21	2.69e-08
UBE2L3	172.1	1.23	2.34	4.1e-05
YDJC	46.13	-1.96	-3.89	1.19e-06
MAPK1	68.1	-1.31	-2.48	2.81e-05
PPM1F	14.81	-1.63	-3.1	7.11e-06
RAB36	8.28	1.58	3	0.00226
BCR	61.71	-1.07	-2.1	0.00136
IGLL1	0.94	2.39	5.23	0.02
ZNF70	3.91	-1.69	-3.22	0.02
CHCHD10	221.92	-3.08	-8.46	3.18e-12
SMARCB1	12.96	-1.55	-2.94	3.65e-07
MIF	2495.77	2.15	4.43	6.48e-10
DDT	33.86	1.41	2.66	0.000207
GSTT4	0.28	3.97	15.7	0.01
CABIN1	28.98	-2	-4.01	1.43e-08
SUSD2	52.89	-2.89	-7.43	0.00298
gene:ENSG00000286070	100.55	2.42	5.34	1e-08
PIWIL3	14.18	-10.94	-1958.42	0.02
SGSM1	0.7	-4.94	-30.69	0.01
TFIP11	29.64	1.19	2.28	0.00011
TTC28	4.65	-2.34	-5.07	1.88e-05
CHEK2	18.63	1.12	2.17	0.03
CCDC117	45.09	-1.38	-2.6	1.24e-05
XBP1	250.05	-1.17	-2.25	0.00122
ZNRF3	24.52	-1.11	-2.17	0.00789
KREMEN1	18.97	-1.6	-3.04	2.45e-06
GAS2L1	9.53	-3.47	-11.09	1.19e-10
THOC5	25.03	1.09	2.13	0.000618
CABP7	0.28	2.92	7.57	0.01
ZMAT5	13.48	1.6	3.04	0.00147
UQCR10	670.19	2.61	6.13	3.79e-13
ASCC2	54.81	1.07	2.09	0.0013
CASTOR1	37.29	1.07	2.1	0.01
gene:ENSG00000248751	15.03	2.56	5.88	0.000513
RNF215	3.46	-1.7	-3.24	0.0016
GAL3ST1	2.16	-2.94	-7.68	0.03
OSBP2	0.4	-3.75	-13.45	0.05
MORC2	17.73	-1.61	-3.05	1.35e-06
TUG1	55.51	-1.15	-2.23	0.000322
SMTN	17.1	-2.27	-4.81	1.02e-07
INPP5J	2.39	-2.07	-4.2	0.03
PATZ1	10.24	-1.77	-3.4	0.000242
DRG1	152.25	1.4	2.64	0.000394
PISD	51.04	1.88	3.68	9.08e-10
YWHAH	220.38	-1.3	-2.47	0.00569
RTCB	250.42	1.69	3.24	8.57e-09
TIMP3	633.31	-2.56	-5.91	5.79e-08
HMGXB4	23.87	1.02	2.03	0.00101
TOM1	53.37	1.91	3.76	6.74e-08
MCM5	72.29	1.75	3.36	4.94e-08
RBFOX2	35.27	-1.61	-3.05	1.94e-08
MYH9	230.41	-2.92	-7.58	7.98e-19
TXN2	374.38	2.3	4.92	1.46e-12
EIF3D	229.59	1.08	2.11	0.00116
PVALB	0.45	3.29	9.76	0.04
NCF4	15.99	2.67	6.36	0.00122
TST	38.37	-1.11	-2.15	0.03
MPST	43.69	-2.35	-5.11	1.77e-12
KCTD17	38.09	-3.02	-8.11	8.76e-09
RAC2	41.33	-2	-3.99	0.00381
CARD10	31.27	-2.83	-7.11	6.1e-12
LGALS2	1.47	3.45	10.9	0.02
SH3BP1	32.41	-1.97	-3.91	2.38e-11
gene:ENSG00000285304	5.1	-9.2	-589.46	0.05
LGALS1	2238.37	1.61	3.05	0.00936
NOL12	22.84	2.12	4.35	1.33e-05
TRIOBP	15.24	-1.07	-2.09	0.02
MICALL1	103.56	-1.1	-2.14	0.00816
C22orf23	14.23	-1.51	-2.85	0.02
POLR2F	60.65	1.84	3.58	1.66e-08
PICK1	21.6	-1.43	-2.7	8.17e-05
TMEM184B	94.1	-2.02	-4.06	2.15e-09
TPTEP2-CSNK1E	10.51	-5.15	-35.6	9.94e-05
DDX17	165.22	-1.64	-3.12	3.88e-07
TOMM22	125.64	1.04	2.06	0.02
GTPBP1	15.72	-1.44	-2.72	0.000429
SUN2	54.18	-2.9	-7.44	1.28e-18
APOBEC3G	3.32	-3.66	-12.61	0.00678
CBX7	3.5	-2.03	-4.09	0.00257
RPL3	2195.78	1.71	3.27	3.4e-07
MGAT3	59.9	-1.6	-3.03	3.33e-05
TMA7B	1.93	5.88	59.01	5.63e-07
FAM83F	8.39	-3.9	-14.95	4.39e-06
TNRC6B	6.21	1.54	2.91	8.42e-07
ADSL	35.92	1.45	2.74	6.8e-05
gene:ENSG00000284431	9.76	4.06	16.73	0.00362
MRTFA	26.25	-1.24	-2.36	4.03e-05
XPNPEP3	10.09	1.51	2.84	8.41e-05
RBX1	136.31	2.31	4.95	1.25e-13
L3MBTL2	30.79	1.82	3.53	7.23e-08
ZC3H7B	27.94	-2.71	-6.54	5.8e-16
TEF	11.5	-1.56	-2.95	0.00229
ACO2	65.91	1.91	3.77	3.84e-11
POLR3H	30.4	-1.31	-2.48	0.003
PMM1	47.39	1.5	2.84	1.11e-05
SNU13	271.13	2.04	4.11	4.28e-10
MEI1	0.08	3.54	11.66	0.00999
SREBF2	229.9	-1.91	-3.75	2.62e-08
CENPM	35.7	2.77	6.8	1.85e-05
WBP2NL	0.36	4.02	16.18	0.00343
NAGA	50.99	1.04	2.06	0.00207
SMDT1	72.73	1.78	3.42	4.48e-07
NDUFA6	367.21	2.01	4.03	1.89e-09
TCF20	18.37	-2.62	-6.14	3.09e-18
POLDIP3	79.25	1.13	2.2	0.00142
A4GALT	110.13	-2.12	-4.33	8.46e-12
PACSIN2	189.84	-1.03	-2.04	0.00176
MCAT	29.8	-2.48	-5.58	6.82e-09
TSPO	141.39	1.83	3.55	4.05e-05
TTLL12	70.61	-2.05	-4.13	6.49e-09
PRR5	99.62	-2.91	-7.51	3.28e-16
PRR5-ARHGAP8	25.07	2.05	4.15	0.00477
KIAA0930	37.28	-2.65	-6.26	9.59e-13
WNT7B	12.58	-6.15	-71.08	4.15e-12
PPARA	7.09	-1.34	-2.53	0.00128
CDPF1	18.48	1.76	3.4	0.00218
TTC38	28.78	1.32	2.49	0.000339
CELSR1	11.67	-3.01	-8.04	1.6e-20
GRAMD4	15.99	-3.22	-9.35	3.53e-13
CERK	18.13	-2.77	-6.8	1.4e-08
TBC1D22A	18.65	-1.16	-2.24	0.000522
BRD1	17.94	-1.99	-3.98	4.94e-09
ALG12	27.85	1.39	2.61	0.00012
CRELD2	21.32	-1.91	-3.76	0.000106
PIM3	196.34	-1.74	-3.34	0.01
PANX2	2.61	-2.71	-6.52	0.02
TRABD	79.85	-1.07	-2.1	0.000668
SELENOO	35.32	-1.84	-3.58	3.67e-06
TUBGCP6	15.51	-1.64	-3.12	7.03e-05
HDAC10	12.76	-3.56	-11.79	5.47e-12
MAPK12	1.08	-2.84	-7.14	0.00537
PLXNB2	65.26	-2.64	-6.22	3.24e-12
PPP6R2	30.69	-2.11	-4.32	6.09e-11
SBF1	30.63	-2.8	-6.98	1.01e-17
LMF2	91.86	-1.04	-2.05	0.00896
TYMP	17.6	-2.46	-5.51	0.000441
MAPK8IP2	31.08	-3.26	-9.56	3.89e-12
ARSA	18.28	-1.61	-3.05	0.000444
SHANK3	1.7	-2.05	-4.14	0.03
PLCXD1_1	60.63	1.41	2.66	0.00252
GTPBP6_1	30.76	-2	-3.99	9.83e-07
PPP2R3B_1	3.44	-2.42	-5.35	5.9e-05
CSF2RA_1	95.93	2.43	5.4	6.21e-12
SLC25A6_1	2186.3	2.54	5.81	5.24e-14
AKAP17A_1	37.04	-3.11	-8.65	3.41e-08
NLGN4X	10.34	-3.57	-11.91	0.000482
PUDP	86.11	1.52	2.87	0.000819
ANOS1	3.36	-9.77	-872.66	0.04
GPR143	10.55	1.74	3.34	0.03
SHROOM2	17.43	-2.56	-5.91	3.72e-10
PRPS2	70.07	1.11	2.16	0.00314
RAB9A	85.46	1.03	2.04	0.03
TRAPPC2	18.53	1.99	3.96	1.09e-06
GEMIN8	20.31	2.22	4.65	1.01e-05
AP1S2	2.88	-1.91	-3.76	0.00578
CTPS2	8.39	-1.83	-3.54	0.000555
SCML1	11.18	1.3	2.46	0.03
PDHA1	154.52	1.88	3.67	3.26e-10
SH3KBP1	30.67	-2.58	-5.97	4.59e-10
BCLAF3	4.58	-1.64	-3.12	0.00149
RPS6KA3	48.16	-2.29	-4.9	1.27e-10
SMS	567.28	1.13	2.19	0.00199
PRDX4	456.69	2	4.01	1.11e-08
ACOT9	33.73	1.46	2.75	1.32e-05
APOO	13.71	1.28	2.42	0.05
KLHL15	7.33	-3.25	-9.54	1.51e-07
EIF2S3	359.44	1.27	2.41	0.00395
ZFX	12.93	1.26	2.39	0.02
SUPT20HL2	0.16	6.4	84.18	0.00339
MAGEB2	25.6	-4.28	-19.41	0.00233
TAB3	32.33	-2.1	-4.29	5.49e-08
MID1IP1	40.08	-2.37	-5.18	3.93e-09
CXorf38	9.02	-1.07	-2.11	0.04
MED14	30.68	-1.74	-3.35	1.07e-06
USP9X	40.69	-1.12	-2.17	0.00461
CASK	10.81	-2.14	-4.41	4.8e-09
GPR34	0.34	4.19	18.25	0.0016
KDM6A	6.29	-1.37	-2.58	0.00105
SLC9A7	25.97	-1.87	-3.65	0.000228
JADE3	30.95	-1.71	-3.28	1.22e-07
NDUFB11	84.91	1.41	2.66	2.16e-05
CDK16	54.95	-1.07	-2.1	0.00865
USP11	18.91	1.19	2.28	0.04
ARAF	57.57	1.42	2.67	1.42e-05
ELK1	33.3	-1.07	-2.1	0.01
UXT	124.58	1.54	2.91	1.04e-05
ZNF81	1.9	-1.47	-2.77	0.04
FTSJ1	42.66	1.42	2.68	0.000213
EBP	255.13	1.66	3.15	0.00021
SUV39H1	45.74	2.36	5.13	1.89e-10
PCSK1N	82.2	-5.4	-42.3	1.08e-16
PQBP1	80.41	2.19	4.55	1.94e-10
TIMM17B	82.1	2.21	4.62	1.04e-09
OTUD5	74.98	-1.69	-3.24	2.09e-06
TFE3	71.24	-1.27	-2.41	0.02
PRAF2	52.64	-2.15	-4.45	0.000452
WDR45	28	1.31	2.48	0.01
GAGE13	0.67	5.11	34.46	0.01
GAGE2E	0.7	3.62	12.32	0.04
USP27X	52.13	-3.45	-10.94	9e-18
SHROOM4	1.52	-1.9	-3.73	0.03
NUDT10	2.32	3.17	8.98	0.02
MAGED4	35.04	-2.77	-6.83	4.27e-06
XAGE2	2505.83	2.54	5.82	2.43e-10
XAGE1B	11.5	4.21	18.47	0.04
XAGE3	899.25	4.08	16.9	1.33e-05
FAM156B	37.66	2.6	6.06	0.00317
FAM156A	48.23	1.69	3.24	0.00102
TSPYL2	31.87	-2.1	-4.29	0.00129
KDM5C	40.69	-2.29	-4.89	1.15e-12
HSD17B10	193.73	1.79	3.46	8.56e-05
HUWE1	116.38	-1.97	-3.91	2.93e-11
TSR2	61.11	1.73	3.32	1.37e-08
FGD1	7.14	-1.49	-2.8	0.01
GNL3L	22.27	1.39	2.62	5.02e-05
TRO	10.06	-4.78	-27.55	7.94e-07
APEX2	71.76	1.49	2.8	4.28e-07
FAM104B	9.01	1.56	2.94	0.0047
RRAGB	9.17	1.7	3.24	0.00671
KLF8	19.62	-1.74	-3.33	9.41e-08
UBQLN2	37.31	-1.1	-2.14	0.000464
FAAH2	8.99	1.92	3.79	0.0093
ZXDB	4.1	-1.61	-3.04	0.00551
AMER1	3.31	-2.68	-6.4	4.65e-06
LAS1L	19.52	1.41	2.66	0.000388
HEPH	1.69	-3.27	-9.62	0.00952
YIPF6	51.39	1.06	2.08	0.0064
STARD8	8.64	-3.63	-12.39	4.58e-08
EFNB1	56.88	-2.74	-6.7	2.43e-13
IGBP1	123.49	1.45	2.73	3.26e-06
ARR3	0.22	4.02	16.22	0.01
PDZD11	19.55	1.6	3.03	2.53e-05
SNX12	129.13	-1.7	-3.26	1.43e-06
ZMYM3	21.68	-1.12	-2.17	0.000672
NONO	164.24	1	2	0.00179
CXorf49B	1.44	5.74	53.34	4e-05
NHSL2	0.48	-3.26	-9.58	0.02
RTL5	8.44	-10.51	-1459.74	0.02
PIN4	21.05	1.63	3.1	1.65e-06
HDAC8	5.51	1.39	2.63	0.000156
SLC16A2	4.14	-5.02	-32.45	0.000304
COX7B	160.7	1.93	3.81	7.43e-08
PGK1	319.04	1.59	3.01	1.96e-05
PGAM4	10.67	7.32	159.24	2.07e-14
BRWD3	17.84	-1.19	-2.27	0.004
HMGN5	9.08	1.88	3.67	0.02
RPS6KA6	4.45	-2.26	-4.8	0.000362
APOOL	82.38	2.06	4.18	2.67e-08
ZNF711	5.77	-2.86	-7.26	0.00812
POF1B	3.74	-3.27	-9.63	0.03
DACH2	1.01	3.16	8.92	0.03
KLHL4	2.43	-3.81	-14.03	0.05
SYTL4	1.95	-1.85	-3.61	0.03
CSTF2	44.66	1.44	2.72	9.44e-05
TIMM8A	21	1.41	2.66	0.00168
HNRNPH2	260.95	1.4	2.64	9.69e-07
ARMCX4	1.51	-2.95	-7.72	0.0055
NXF2B	0.11	3.01	8.05	0.04
GPRASP2	3.95	-3.38	-10.41	0.000162
GPRASP3	5.25	-3.07	-8.42	0.000192
BEX1	4.61	3.78	13.76	0.00042
BEX2	100.73	2.43	5.39	1.6e-08
TCEAL9	321.22	1.07	2.09	0.00241
BEX3	652.76	2.22	4.64	2.84e-09
FAM199X	33.18	-2.17	-4.52	3.88e-09
MORC4	47.16	-1.25	-2.37	0.00988
NUP62CL	4.83	1.72	3.29	0.04
PSMD10	55.94	1.32	2.5	0.00095
COL4A6	8.25	-5.46	-43.89	5.29e-06
COL4A5	20.52	-2.81	-7.01	2.38e-05
ACSL4	62.88	-1.27	-2.42	0.01
TMEM164	5.38	-2.71	-6.54	5.75e-06
ALG13	13.52	1.21	2.32	0.00458
AMOT	93.91	-2.37	-5.16	2.42e-08
LRCH2	3.18	-5.39	-41.8	0.000522
PGRMC1	180.59	-2.74	-6.69	8.16e-16
SLC25A43	20.56	-1.16	-2.24	0.04
SLC25A5	1918.06	2.37	5.16	8.74e-11
UBE2A	63.31	1.21	2.31	0.00355
NKRF	26.06	-1.3	-2.46	7.55e-05
RPL39	596.87	1.33	2.51	0.000104
RNF113A	44.48	1.39	2.62	0.00375
NDUFA1	665.92	2.14	4.4	7.21e-09
RHOXF1	0.33	2.32	5	0.04
MCTS1	13.01	1.32	2.5	0.000141
C1GALT1C1	62.15	1.47	2.77	0.000343
THOC2	36.38	1.16	2.23	0.00136
SMARCA1	64.69	-1.34	-2.54	0.01
OCRL	17.98	-1.21	-2.31	0.00434
ELF4	30.73	-1.03	-2.05	0.00976
STK26	57.22	-1.2	-2.3	0.000628
MBNL3	188.8	-2.31	-4.94	8.86e-06
HS6ST2	20.56	-1.56	-2.94	0.00261
GPC4	7.82	-2.74	-6.7	0.00128
HPRT1	71.92	1.27	2.4	0.03
PABIR2	29.6	-1	-2	0.0072
RTL8A	124.85	1.82	3.53	1.59e-07
SMIM10L2B	5.7	-2.72	-6.58	0.00128
INTS6L	1.16	-3.94	-15.32	0.02
SLC9A6	10.59	-1.23	-2.34	0.00254
FHL1	54.56	-5.94	-61.51	6.34e-25
MAP7D3	16.85	1.34	2.52	0.000372
VGLL1	1258.11	1.86	3.62	1.58e-05
RBMX	168.8	1.39	2.63	4.15e-05
ATP11C	19.99	-1.64	-3.13	1.92e-05
FMR1	26.04	-1.09	-2.12	0.01
EOLA1	12.81	1.6	3.04	0.000716
EOLA2	61.82	1.25	2.38	0.000341
MTMR1	26.72	-2	-4.01	2.43e-11
HMGB3	80.89	1.51	2.84	0.00264
PRRG3	0.35	7.65	200.21	4.32e-05
GABRA3	4.14	4.04	16.42	0.00573
NSDHL	85.95	1.21	2.32	0.00131
ZNF185	9.81	-2.64	-6.24	8.49e-07
MAGEA1	0.27	5.42	42.75	0.00648
HAUS7	36.13	2.68	6.4	9.16e-10
DUSP9	30.62	-2.71	-6.55	0.00179
SLC6A8	43.8	-1.62	-3.08	0.02
BCAP31	376.63	1.99	3.98	1.03e-10
ABCD1	39.29	-1.54	-2.9	0.00594
IDH3G	160.51	2.19	4.55	1.14e-15
SSR4	130.63	1.76	3.39	4.85e-08
L1CAM	24.19	-2.2	-4.6	0.01
NAA10	49.65	1.16	2.23	0.0082
HCFC1	42.25	-1.35	-2.55	2.02e-06
TMEM187	25.62	2.92	7.55	3e-06
IRAK1	79.51	-1.93	-3.8	2.75e-06
MECP2	4.33	-1.03	-2.05	0.0056
FLNA	353.36	-4.34	-20.2	1.06e-32
FAM50A	115.86	-1.17	-2.24	0.00288
G6PD	139.95	-1.05	-2.07	0.05
DKC1	48.6	1.51	2.84	8.3e-05
MPP1	79.64	1.48	2.79	0.00805
BRCC3	52.26	1.3	2.47	5.26e-05
SPRY3	1.37	-4.35	-20.42	0.00106
PLCXD1_2	59.98	1.41	2.65	0.00365
GTPBP6_2	30.35	-1.86	-3.64	2.53e-06
PPP2R3B_2	3.53	-2.5	-5.65	3.04e-05
CSF2RA_2	94.85	2.39	5.25	3.63e-11
SLC25A6_2	2193.44	2.55	5.85	2.4e-14
AKAP17A_2	36.31	-2.65	-6.29	2.74e-06
ASMT_2	0.42	4.38	20.8	0.000399
RPS4Y1	192.41	-13.92	-15519.3	0.0062
USP9Y	4.82	-11.64	-3188.84	0.02
DDX3Y	57.72	-10.71	-1678.91	0.000115
KDM5D	7.93	-7.1	-137.22	0.00645
EIF1AY	15.19	-8.24	-301.87	0.00259
MT-CO2	44868.9	1.91	3.76	0.00072
MT-ATP6	23598	1.48	2.8	0.02
MT-CO3	40365.5	1.73	3.32	0.000328
MT-ND3	7309.36	-1.27	-2.42	0.02
MT-CYB	26037	2.1	4.29	9.25e-05

### Sheet: Table S22
Table S22: Genes identified with significantly higher relative expression levels in Dong_WIBR3_hTSCs; first-trimester hTSCs (CT29, CT30) were used as the control group. A total of 6854 genes are listed here that show a false discovery rate (FDR) p-value≤0.05 (based on ANOVA p-values) and |log2-fold change (FC)| ≥ 1.0 .
Name	Max group mean	Log₂ fold change	Fold change	FDR p-value
KLHL17	11.01	-1.35	-2.55	0.04
PLEKHN1	3.22	-2.27	-4.81	0.00219
HES4	32.51	-4.94	-30.77	1.71e-11
AGRN	191.09	-5.35	-40.69	3.66e-32
RNF223	5.6	-2.84	-7.16	0.0073
SDF4	87.51	-4	-15.95	3.97e-42
B3GALT6	18.51	-3.19	-9.12	8.65e-11
UBE2J2	41.92	-2.39	-5.24	1.81e-14
ACAP3	20.45	-3.91	-15.03	5.62e-22
INTS11	53.56	1.07	2.09	0.000853
CPTP	29.75	-2.87	-7.29	9.86e-14
DVL1	125.61	-3.82	-14.08	7.73e-40
MXRA8	276.85	-2.44	-5.42	8.87e-14
MRPL20	88.27	1.27	2.41	9.03e-05
ANKRD65	7.03	-3.01	-8.04	0.02
TMEM88B	2.17	-4.22	-18.7	0.00665
VWA1	232.54	-3.13	-8.78	9.65e-25
ATAD3C	11	2.81	6.99	4.55e-05
ATAD3B	63.32	-2.11	-4.31	5.48e-07
ATAD3A	71.09	-3.36	-10.26	2.49e-16
FNDC10	1.37	-2.99	-7.93	0.03
MIB2	10.92	-4.73	-26.62	4.69e-23
NADK	63.58	-1.42	-2.68	4.97e-06
GNB1	152.09	-1.71	-3.27	1.14e-06
FAAP20	9.14	-1.67	-3.18	6.18e-07
SKI	26.81	-4.94	-30.72	1.05e-28
PEX10	14.78	-1.82	-3.54	4.17e-05
ARHGEF16	5.31	-1.93	-3.8	0.00219
TPRG1L	37.41	-2.21	-4.61	5.76e-06
LRRC47	43.05	-1.54	-2.9	8e-08
CEP104	16.05	-1.11	-2.15	0.000382
DFFB	7.56	1.25	2.38	0.04
C1orf174	60.65	2.24	4.73	1.07e-11
NPHP4	1.7	-2.33	-5.05	0.00658
ICMT	132.46	-1.67	-3.18	9.34e-07
GPR153	7.77	-3.08	-8.48	1.73e-06
ACOT7	210.3	2.68	6.39	5.58e-08
ESPN	3.09	-3.94	-15.33	4.04e-05
PLEKHG5	2.62	-3.2	-9.17	1.42e-05
NOL9	18.95	1.23	2.34	0.000332
KLHL21	20.3	-1.34	-2.53	0.000971
PHF13	55.58	-2.25	-4.76	3.72e-10
THAP3	14.89	1.58	2.99	0.00392
UTS2	1.15	-3.87	-14.62	0.05
PARK7	460.02	1.88	3.69	7.11e-09
ERRFI1	205.23	-2.83	-7.13	6.17e-11
RERE	18	-1.71	-3.28	3.36e-07
ENO1	2378.07	1.89	3.72	1.36e-07
H6PD	5.25	-2.78	-6.85	2.34e-07
SPSB1	20.53	-3	-7.98	3.73e-10
SLC25A33	30.05	-1.92	-3.78	2.55e-08
TMEM201	9.94	-1.22	-2.33	0.0036
PIK3CD	5.61	-1.45	-2.73	0.00828
CLSTN1	188.76	-3.6	-12.11	4.01e-31
CTNNBIP1	20.1	-1.75	-3.37	4.85e-05
NMNAT1	15.17	2.05	4.13	6.33e-05
RBP7	15.27	-4.43	-21.48	0.000153
KIF1B	23.56	-1.98	-3.94	8.85e-11
DFFA	110.69	1.2	2.29	0.00104
CASZ1	1.88	-3.5	-11.3	0.000163
ANGPTL7	0.15	4.86	29.08	0.02
UBIAD1	23.23	1.64	3.12	7.95e-06
FBXO2	40.55	-5.64	-49.88	9.31e-18
AGTRAP	78.31	2.18	4.55	5.54e-08
C1orf167	0.1	5.83	56.88	0.00365
NPPB	217.83	2.42	5.35	0.00704
KIAA2013	81.61	-1.95	-3.85	5.9e-08
VPS13D	13.6	-2.03	-4.07	8.63e-09
DHRS3	9.45	2.79	6.93	5.84e-05
KAZN	12.09	-1.34	-2.53	0.02
EFHD2	106.67	-2.76	-6.75	4.33e-11
DDI2	20.83	-1.43	-2.69	3.3e-05
RSC1A1	6.26	-9.12	-557.65	0.01
PLEKHM2	70.92	-2.31	-4.96	3.9e-09
FBLIM1	36.99	-1.17	-2.25	0.04
UQCRHL	0.4	2.73	6.62	0.03
SPEN	24.41	-1.43	-2.69	1.05e-05
ZBTB17	18.76	-1.31	-2.49	0.00362
CPLANE2	3.05	-2.35	-5.08	0.02
CROCC	4.27	-2.35	-5.1	0.00291
ATP13A2	59.64	-2.35	-5.11	2.57e-10
SDHB	147.11	1.4	2.64	1.65e-05
PADI2	4.45	-2.23	-4.68	0.02
PADI4	2.69	3.5	11.29	0.000602
RCC2	80.39	-1.06	-2.09	0.00864
ARHGEF10L	2.19	-2.98	-7.88	8.67e-06
IFFO2	54.73	-2.24	-4.71	5.49e-09
UBR4	52.97	-1.43	-2.69	0.000475
MRTO4	157.77	2.02	4.05	6.33e-07
AKR7A2	131.64	-2.47	-5.55	7.01e-14
MICOS10	69.7	2.13	4.37	9.44e-09
NBL1	5.88	-3.85	-14.46	1.13e-05
OTUD3	29.19	-2.18	-4.53	0.000128
UBXN10	1.39	-4.92	-30.26	0.00327
MUL1	58.04	1.02	2.03	0.00628
PINK1	49.79	-1.47	-2.78	0.0087
DDOST	801.93	1.41	2.66	8.98e-07
SH2D5	18.26	-2.74	-6.66	9.39e-06
EIF4G3	31.63	-1.95	-3.87	3.79e-08
ECE1	77.08	-2.08	-4.24	7.69e-09
ALPL	64.84	-4.15	-17.79	0.000212
RAP1GAP	29.51	-2.71	-6.52	0.00285
USP48	41.21	-1.19	-2.28	4.47e-05
HSPG2	105.44	-4.72	-26.4	1.42e-27
CDC42	50.59	1.28	2.44	0.000334
EPHB2	0.6	-4.84	-28.68	0.000686
KDM1A	62.2	-1.97	-3.92	1.79e-09
LUZP1	35.86	-1.14	-2.2	0.00221
ID3	240.56	1.51	2.85	0.01
PITHD1	83.03	-1.45	-2.72	4.49e-07
LYPLA2	316.04	1.32	2.49	1.51e-05
GALE	92.83	2.11	4.32	2.52e-13
HMGCL	19.42	1.92	3.79	1.85e-06
CNR2	0.1	3.82	14.08	0.02
SRSF10	50.56	1.33	2.52	9.38e-05
STPG1	3.06	1.29	2.44	0.02
RCAN3	16.92	-1.09	-2.12	0.01
CLIC4	494.47	-1.16	-2.24	0.00141
RUNX3	2.26	-3.09	-8.52	0.00869
RHD	0.24	2.61	6.11	0.04
MACO1	21.58	-2.36	-5.14	6.8e-12
MAN1C1	7	-3.86	-14.5	0.00168
SELENON	95.57	-1.4	-2.65	1.71e-06
AUNIP	29.92	1.01	2.02	0.02
PAQR7	62.14	1.86	3.64	5.07e-06
PAFAH2	26.65	1.13	2.19	0.00675
EXTL1	2.67	-3.73	-13.25	0.00602
ZNF593	392.29	1.95	3.87	1.44e-09
CATSPER4	0.26	2.19	4.58	0.04
SH3BGRL3	903.83	2.38	5.2	1.94e-07
UBXN11	50.31	2.09	4.25	1.02e-05
DHDDS	38.46	1.22	2.33	0.000113
HMGN2	483.83	2.39	5.24	1.17e-08
RPS6KA1	46.23	-2.24	-4.73	2.03e-09
PIGV	6.94	1.66	3.15	0.000332
ZDHHC18	56.51	-1.55	-2.93	2.78e-06
NR0B2	0.17	4.17	17.96	0.05
KDF1	33.68	1.71	3.27	6.94e-05
TRNP1	5.2	-4.78	-27.39	4.55e-05
TENT5B	43.44	-2.6	-6.04	1.69e-09
SLC9A1	157.9	-1.59	-3	3.88e-05
WDTC1	32.75	-1.95	-3.85	1.04e-09
TMEM222	45.49	2.18	4.53	1.24e-10
SYTL1	12.34	-1.87	-3.65	0.00657
MAP3K6	6.63	-2.43	-5.39	8.25e-06
AHDC1	28.07	-2.49	-5.61	1.61e-13
FAM76A	42.06	2.01	4.03	7.68e-09
RPA2	136.06	1.98	3.95	1.39e-09
SMPDL3B	38.83	2.51	5.69	0.02
XKR8	18.36	-1.06	-2.09	0.00385
ATP5IF1	132.08	1.27	2.41	0.000343
MED18	38.53	1.35	2.54	0.000448
RCC1	155.83	1.61	3.05	1.12e-06
TRNAU1AP	41.01	1.65	3.13	4.28e-07
EPB41	7.92	-1.82	-3.53	2.02e-06
TMEM200B	14.93	-2.36	-5.12	5.37e-08
SRSF4	45.93	-1.39	-2.62	1.38e-05
MECR	29.95	1.39	2.63	0.000132
PTPRU	56.5	-1.99	-3.96	7.04e-10
SDC3	69.52	-2.84	-7.16	2.26e-11
TINAGL1	118.44	-2	-4	0.00414
PEF1	153.12	1.96	3.88	4.95e-09
ADGRB2	14.27	-3.7	-13.04	7.55e-13
KHDRBS1	259.44	-2.28	-4.84	2.32e-13
TMEM39B	15.66	1.46	2.75	0.00323
KPNA6	75.58	1.05	2.07	0.000306
TXLNA	77.06	1.33	2.52	6.99e-05
IQCC	4.86	1.59	3	0.03
TMEM234	8.09	1.65	3.15	0.00286
EIF3I	158.67	2.16	4.47	3.43e-12
MARCKSL1	137.59	-4.23	-18.82	3.97e-21
FAM229A	3.62	-4.81	-28.14	0.000136
ZBTB8OS	30.24	1.41	2.66	4.78e-05
RBBP4	79.9	1.06	2.08	0.00151
KIAA1522	81.55	-1.6	-3.03	9.28e-06
S100PBP	7.33	1.05	2.06	0.00532
TMEM54	105.4	-1.01	-2.02	0.00188
RNF19B	82.09	-1.68	-3.21	1.97e-06
TRIM62	12.97	-1.5	-2.82	0.00672
ZNF362	46.39	-1.81	-3.5	7.85e-05
PHC2	48.54	-2.09	-4.24	1.53e-09
SMIM12	20	1.73	3.31	4.49e-06
GJB4	0.92	3.49	11.25	0.03
TMEM35B	13.36	2.48	5.57	0.00276
SFPQ	168.25	-1.64	-3.11	2.11e-06
ZMYM4	31.1	-1.49	-2.82	6.46e-06
NCDN	26.81	-1.78	-3.43	3.44e-06
PSMB2	217.07	1.73	3.32	2e-09
CLSPN	18.5	1.72	3.28	0.000413
AGO4	10.88	-1.22	-2.33	0.00131
TRAPPC3	102.68	1.3	2.47	0.000134
MAP7D1	116.63	-3.32	-9.98	8.17e-26
THRAP3	229.84	1.58	3	4.82e-08
SH3D21	25.7	-2.16	-4.48	0.00139
EVA1B	191.55	-3.89	-14.83	4.06e-36
STK40	68.61	-2.06	-4.17	0.00308
LSM10	123.52	1.57	2.97	8.06e-06
ZC3H12A	16.11	-1.71	-3.28	0.00153
GNL2	87.55	1.66	3.16	1.04e-06
C1orf109	25.89	1.81	3.49	5.72e-06
CDCA8	137.85	2.86	7.24	3.07e-08
YRDC	59.42	-1.56	-2.94	9.06e-05
C1orf122	45.03	-1.64	-3.12	3.44e-05
MTF1	21.79	1.36	2.58	2.52e-05
INPP5B	10.38	1.26	2.39	0.000556
SF3A3	120.41	1.52	2.88	1.49e-05
UTP11	50	1.47	2.76	1.72e-05
RRAGC	66.39	-1.3	-2.45	0.00772
MYCBP	88.25	1.34	2.53	0.00133
AKIRIN1	136.48	-1.64	-3.11	4.69e-06
NDUFS5	1542.78	1.85	3.61	6.22e-09
MACF1	22.09	-2.01	-4.02	2.4e-07
BMP8A	3.22	2.59	6.02	0.0073
PABPC4	103.18	-1.53	-2.88	5.77e-05
HPCAL4	1.83	-4.52	-22.91	0.00791
PPIE	17.42	1.92	3.78	8.47e-09
BMP8B	2.58	-2.92	-7.59	0.01
MYCL	5.19	-1.75	-3.37	0.00608
MFSD2A	12.03	-3.48	-11.14	0.00588
CAP1	806.43	1.56	2.95	1.07e-05
PPT1	145.56	1.24	2.37	0.000227
ZMPSTE24	100.94	1.05	2.07	0.03
COL9A2	14.18	-4.15	-17.76	3.84e-08
SMAP2	27.99	-1.22	-2.34	0.00101
EXO5	14.58	1.46	2.75	0.0057
RIMS3	4.99	-1.52	-2.86	0.02
NFYC	27.15	1.26	2.4	5.8e-05
CITED4	48.87	-5.5	-45.25	2.39e-12
CTPS1	36.47	1.57	2.97	0.00497
FOXO6	192.1	-4.09	-17.06	3.24e-12
FOXJ3	23.9	-1.18	-2.27	0.000157
YBX1	648.8	-1.57	-2.96	0.000109
CLDN19	5.92	-4.2	-18.35	5.09e-06
P3H1	31.96	-2.51	-5.7	1.39e-10
TMEM269	4.24	2.48	5.57	0.01
ZNF691	17.61	1.46	2.75	0.01
TMEM125	32.27	-1.06	-2.08	0.02
C1orf210	48.13	1.21	2.31	0.00582
TIE1	2.84	3.46	10.99	0.00368
MPL	0.39	3.54	11.61	0.00289
CDC20	427.34	2.14	4.41	0.00146
ELOVL1	446.62	2.22	4.65	4.06e-12
MED8	61.86	1.43	2.69	4.77e-05
SZT2	5.12	-1.06	-2.08	0.00835
HYI	31.74	-1.4	-2.64	0.01
PTPRF	237.17	-1.24	-2.36	0.00107
DPH2	75.09	2.31	4.97	1.52e-07
ATP6V0B	236.35	2.31	4.95	2.24e-11
ERI3	71.38	1.7	3.26	2.69e-07
RNF220	12.73	-1.43	-2.69	4.24e-05
TMEM53	20.33	1.86	3.64	0.000152
KIF2C	77.88	2	4.01	9.29e-05
EIF2B3	63.65	2.33	5.02	2.87e-08
HECTD3	73.37	-1.79	-3.45	1.71e-08
UROD	127.19	2.71	6.53	1.35e-18
MUTYH	11.25	1.83	3.56	0.000104
TOE1	62.89	2.96	7.76	1.08e-08
CCDC163	6.11	2.3	4.93	0.00106
AKR1A1	139.08	1.67	3.18	5.24e-06
NASP	115.65	1.08	2.11	0.00655
IPP	10.03	1.88	3.68	0.000279
MAST2	27.94	-1.39	-2.61	9.36e-06
PIK3R3	25.24	-2.46	-5.52	4.87e-07
TSPAN1	6.15	3.08	8.45	0.0087
RAD54L	33.81	2.28	4.85	1.46e-05
UQCRH	567.7	1.09	2.13	0.00112
NSUN4	13	1.17	2.25	0.000334
MKNK1	21.33	1.1	2.14	0.000368
ATPAF1	24.07	-1.6	-3.04	3.8e-07
EFCAB14	30.2	-1.47	-2.77	2.09e-07
SPATA6	1.43	-2.84	-7.15	0.02
FAF1	38.57	-1.4	-2.64	0.00028
RNF11	109.16	-2.13	-4.37	2.5e-10
TXNDC12	72.16	1.18	2.27	0.000141
BTF3L4	36.09	1.08	2.11	0.00357
ZFYVE9	10.3	-2.68	-6.39	4.52e-14
ORC1	36.65	1.43	2.69	0.00323
PRPF38A	43.57	1.62	3.08	1.2e-08
COA7	56.89	1.06	2.08	0.00426
ZYG11B	25.77	-1.05	-2.07	0.00509
ZYG11A	7.24	1.3	2.45	0.02
CPT2	7.51	-1.09	-2.12	0.00315
CZIB	20.71	1.74	3.34	9.89e-06
MAGOH	150.15	1.6	3.02	3.39e-06
YIPF1	49.77	1.19	2.28	0.00829
IFT25	28.22	1.25	2.38	0.00119
TMEM59	51.38	1.13	2.19	0.00043
SSBP3	52.95	-1.45	-2.72	4.22e-05
TTC4	40.29	1.7	3.26	1.05e-06
PARS2	15.11	1.34	2.54	0.01
USP24	43.66	-2.14	-4.4	8.39e-10
PLPP3	46.44	-2.19	-4.56	2.19e-05
OMA1	17.54	1.6	3.04	0.000386
TACSTD2	360.25	-2.76	-6.77	3.87e-15
JUN	17.72	-4.1	-17.16	1.34e-12
HOOK1	8.83	-5.76	-54.13	1.44e-24
CYP2J2	8.45	-4.9	-29.87	0.00768
NFIA	0.02	3.5	11.29	0.00192
TM2D1	13.79	1.48	2.79	0.000279
KANK4	72.79	-2.05	-4.14	4.06e-05
USP1	48.08	-1.09	-2.13	0.00176
DOCK7	6.36	-1.48	-2.79	6.59e-06
ALG6	19.61	2.02	4.07	7.65e-07
ITGB3BP	16.22	1.1	2.15	0.00761
ROR1	11.29	-1.63	-3.09	0.03
RAVER2	1.49	-5.97	-62.78	0.000927
JAK1	9.34	-2.22	-4.66	2.12e-08
DNAJC6	24.89	-1.67	-3.19	9.33e-05
GADD45A	94.16	-2.37	-5.16	2e-06
DIRAS3	0.78	-3.87	-14.58	0.03
WLS	180.34	-2.43	-5.39	2.37e-08
LRRC7	0.07	3.21	9.25	0.00304
PTGER3	1.2	-3.78	-13.73	0.03
ADGRL2	34.04	-3.13	-8.77	5.18e-18
TTLL7	1.79	-2.46	-5.5	0.00448
PRKACB	9.54	-2.16	-4.46	2.18e-05
GNG5	79.98	1.42	2.68	6.88e-05
CTBS	9.04	-2.28	-4.85	6.41e-06
LPAR3	7.78	-2.82	-7.08	0.03
SYDE2	11.04	-2.07	-4.2	7.52e-06
SH3GLB1	42.73	-1.26	-2.39	0.000183
HS2ST1	24.49	-1.97	-3.91	3.19e-10
LMO4	176.97	-1.25	-2.39	0.00266
GBP2	14.3	1.83	3.56	0.00671
GBP6	0.07	3.78	13.69	0.03
LRRC8C	1.69	-9.55	-750.19	0.00919
ZNF326	18.93	1.1	2.14	0.00319
GFI1	0.69	-2.71	-6.52	0.02
RPL5	1106.51	1	2	0.00691
BCAR3	20.25	-1.5	-2.82	0.000266
DNTTIP2	50.41	1.18	2.26	0.000205
GCLM	29.98	-1.07	-2.11	0.03
ABCA4	6.53	-2.85	-7.21	9.83e-05
ARHGAP29	24.33	-3.15	-8.86	1.49e-20
ALG14	6.45	2.39	5.24	7.9e-06
TLCD4	2.47	-1.86	-3.63	0.00942
RWDD3	14.05	1.39	2.62	0.01
SNX7	28.39	-2.81	-7	6.37e-09
PALMD	0.64	-3.44	-10.84	0.02
FRRS1	48.91	2.14	4.39	2.95e-12
AGL	60.41	-1.35	-2.55	4.78e-05
SLC35A3	9.85	-1.06	-2.08	0.0015
gene:ENSG00000283761	5.31	-1.67	-3.18	0.05
S1PR1	4.61	-2.56	-5.88	0.04
AMY2B	1.13	4.84	28.73	2.28e-07
SLC25A24	40.14	-2.32	-5	1.11e-09
EEIG2	13.39	-2.51	-5.68	1.89e-09
CLCC1	6.32	1.04	2.06	0.00164
WDR47	24.73	-1.88	-3.67	2.31e-07
ELAPOR1	2.46	3.43	10.81	0.00112
SARS1	436.28	1.75	3.36	3.61e-08
CELSR2	8.12	-2.31	-4.95	2.79e-08
PSRC1	34.72	1.1	2.15	0.05
SORT1	116.16	-1.47	-2.76	6.29e-07
PSMA5	67.53	1.05	2.07	0.00133
GNAI3	65.14	1.04	2.05	0.000797
GNAT2	2.21	4.84	28.6	2.52e-06
GSTM2	6.85	-5.25	-38.08	7.84e-08
GSTM3	21.71	-3.28	-9.73	7.63e-13
AHCYL1	186.35	-1.43	-2.7	2.35e-05
STRIP1	19.76	-1.01	-2.01	0.00337
KCNC4	0.95	-1.87	-3.66	0.01
LAMTOR5	150.56	1.69	3.23	8.82e-09
DENND2D	32.21	1.54	2.91	0.02
CHI3L2	5.38	-2.47	-5.53	0.04
WDR77	150.31	1.42	2.67	0.00169
ATP5PB	272.47	1.08	2.11	0.00188
RAP1A	46.21	-1.88	-3.67	1.63e-09
CAPZA1	476.91	1.89	3.71	2.02e-12
MOV10	25.76	1.5	2.83	0.000177
RHOC	321.48	1.68	3.2	0.000124
PPM1J	13.44	-2.87	-7.31	7.1e-06
MAGI3	8.05	-1.33	-2.52	0.00129
PHTF1	7.36	-1.63	-3.09	0.00339
AP4B1	7.59	1.64	3.11	0.00335
DCLRE1B	11.78	1.06	2.08	0.02
HIPK1	19.55	-1.25	-2.37	2.87e-05
OLFML3	34.84	2.92	7.59	0.04
TRIM33	79.7	-1.87	-3.65	6.03e-08
BCAS2	166.36	1.06	2.09	0.000669
TSPAN2	6.83	-1.75	-3.36	0.02
ATP1A1	272.87	-1.56	-2.95	3.69e-05
CD58	7.35	1.56	2.95	0.03
IGSF3	66.98	-2.12	-4.33	1.3e-09
TRIM45	4.74	-1.91	-3.77	0.04
VTCN1	15.52	-6.96	-124.34	6.78e-06
MAN1A2	176.36	-1.49	-2.81	0.03
ZNF697	34.61	-2.55	-5.84	1.32e-13
NOTCH2	18.01	-2.48	-5.57	5.11e-08
H3-7	3.1	-3.53	-11.56	0.000189
PPIAL4E	0.53	5.11	34.64	0.00804
SRGAP2B	34.33	1.64	3.11	2.45e-05
NBPF20	3.31	-1.42	-2.67	0.01
RNF115	8.81	-1.42	-2.68	0.000584
POLR3C	10.03	1.24	2.36	0.00319
PEX11B	58.01	1.14	2.2	0.00229
gene:ENSG00000289565	4.08	2.77	6.82	0.00655
RBM8A	147.1	2.06	4.17	1.35e-12
ANKRD34A	1.58	-2.16	-4.47	0.02
POLR3GL	6.43	1.79	3.47	0.01
TXNIP	23.75	-5	-31.89	7.21e-07
NBPF10	4.95	-1.27	-2.41	0.03
BCL9	16.86	-1.54	-2.91	7.85e-05
NUDT4B	26.33	-1.94	-3.84	9.51e-08
PDE4DIP	16.34	-1.37	-2.58	0.000878
NBPF9	7.06	1.1	2.14	0.000866
NOTCH2NLC	4.89	2.41	5.33	0.000742
H4C14	7.62	3.06	8.32	1.52e-06
H3C14	3.06	7.07	134.71	0.0003
H4C15	3.22	3.09	8.5	0.05
H2AC20	8.89	2.55	5.85	0.000259
H2AC21	0.94	4.24	18.92	0.00841
SV2A	22.61	-4.52	-23.02	3.66e-08
SF3B4	270.04	1.58	3	2.65e-05
MTMR11	10.91	1.68	3.21	0.00635
PLEKHO1	1.55	-3.13	-8.75	0.0013
ANP32E	165.49	1.44	2.72	0.000145
CA14	0.81	1.96	3.9	0.03
MRPS21	234.64	1.65	3.13	2.82e-05
PRPF3	33.6	1.2	2.3	0.000356
TARS2	43.31	1.39	2.62	5.4e-05
ECM1	155.4	1.69	3.23	0.01
ADAMTSL4	85.7	-1.14	-2.21	0.03
MCL1	178.54	-2.1	-4.28	9.35e-11
CTSS	0.2	3.59	12.04	0.05
CERS2	76.26	-1.31	-2.49	0.00013
ANXA9	23.04	2.3	4.94	0.00066
C1orf56	35.85	4.43	21.52	3.07e-20
GABPB2	1.72	1.68	3.21	0.02
SEMA6C	3.04	-4.05	-16.55	2.55e-06
TNFAIP8L2	1.78	3.7	12.98	8.56e-05
SCNM1	45.62	1.93	3.81	7.98e-08
TMOD4	0.65	2.81	6.99	0.01
VPS72	115.23	1.36	2.56	8.67e-06
PSMD4	274.53	1.59	3.01	6.3e-08
ZNF687	20.49	-2.54	-5.83	3.59e-15
PSMB4	419.34	1.43	2.7	1.68e-07
CGN	85.36	-3.14	-8.81	5.04e-16
SNX27	69.6	1.97	3.91	1.22e-05
C2CD4D	1.48	-4.41	-21.31	0.04
S100A10	1533.3	1.06	2.09	0.04
S100A11	7895.89	2.62	6.14	7.6e-11
FLG	0.53	-4.68	-25.72	0.00665
IVL	0.37	3.63	12.37	0.04
S100A6	845.35	-7.7	-207.46	2.9e-17
S100A5	1.49	4.56	23.52	0.00092
S100A2	1.12	2.7	6.52	0.00167
S100A13	93.11	1.95	3.87	0.00127
ILF2	511.55	1.58	2.99	8.28e-06
SLC27A3	3.18	-2.83	-7.12	6.67e-05
DENND4B	10.13	-1.1	-2.15	0.00346
CRTC2	30.29	1.17	2.24	0.00161
SLC39A1	243.96	1.31	2.48	6.49e-05
gene:ENSG00000285779	5.85	5.1	34.19	0.03
gene:ENSG00000285641	6.3	-8.67	-408.04	0.02
NUP210L	0.14	4.39	20.92	0.00356
HAX1	106.98	1.98	3.95	5.12e-11
ATP8B2	18.07	-3.08	-8.46	9.51e-14
UBE2Q1	42.11	-2.52	-5.75	1.48e-15
PMVK	246.21	2.64	6.23	2.79e-15
PBXIP1	43.05	-3.57	-11.86	8.1e-16
PYGO2	37.25	-1.04	-2.06	0.000708
SHC1	197.87	-1.01	-2.02	0.00211
CKS1B	276.51	2.41	5.3	2.69e-10
FLAD1	63.16	1.68	3.2	3.92e-08
ZBTB7B	59.16	-3.05	-8.29	1.41e-17
DCST2	0.87	2.88	7.36	0.00589
ADAM15	143	-1.41	-2.67	0.000216
EFNA1	75.85	1.81	3.51	0.000594
SLC50A1	83.93	1.28	2.42	0.000177
KRTCAP2	68	2.44	5.41	4.62e-12
MTX1	106.51	2.35	5.11	5.37e-15
ENTREP3	36.05	-3.76	-13.53	1.8e-23
SCAMP3	160.83	1.69	3.22	2.13e-08
CLK2	44.18	-1.11	-2.15	0.01
ASH1L	21.01	-1.04	-2.06	0.00726
MSTO1	74.76	1.46	2.75	7.55e-05
YY1AP1	121.37	-1.22	-2.33	0.00781
ARHGEF2	24.87	-2.32	-4.99	5.42e-14
UBQLN4	55.99	-1.05	-2.08	0.000473
LAMTOR2	121.69	1.89	3.71	6.06e-09
RAB25	168.4	1.11	2.16	0.00325
MEX3A	12	-2.85	-7.19	1.03e-08
LMNA	161.61	-1.93	-3.8	8.16e-10
PMF1	37.7	1.54	2.91	3.55e-05
CCT3	434.6	1.06	2.09	0.00333
TSACC	8.95	3.81	14	9.16e-06
MEF2D	19.51	-1.88	-3.69	1.04e-06
IQGAP3	25.1	1.45	2.73	0.0062
GPATCH4	60.08	1.72	3.28	5.67e-06
NES	64.99	-6.73	-106.3	3.3e-29
CRABP2	208.11	-2.27	-4.83	0.00571
MRPL24	212.32	2.63	6.2	2.25e-11
HDGF	192.8	-1.68	-3.21	3.64e-06
PEAR1	13.24	-1.97	-3.92	0.04
ARHGEF11	16.77	-2.71	-6.52	5.25e-18
KIRREL1	1.92	-3.97	-15.65	0.00299
OR6K3	0.32	5.68	51.32	0.00219
OR10J1	0.06	4.17	17.96	0.05
DUSP23	11.65	-3.98	-15.81	7.67e-05
TAGLN2	935.53	1.76	3.38	0.00106
IGSF9	23.67	-2.75	-6.72	7.4e-08
IGSF8	52.76	-1.53	-2.9	0.000129
ATP1A4	4.57	2.44	5.42	0.01
VANGL2	6.78	-2.11	-4.31	0.00843
SLAMF7	0.06	3.47	11.07	0.04
gene:ENSG00000270149	113.27	1.13	2.18	0.0093
TSTD1	129.95	1.2	2.3	0.01
NECTIN4	62.34	1.25	2.38	0.00646
PFDN2	388.92	1.03	2.04	0.00196
NIT1	43.44	1.38	2.6	5.46e-06
DEDD	58.61	1.42	2.68	1.98e-05
UFC1	119.7	1.45	2.73	6.65e-06
PPOX	11.94	1.78	3.43	0.000401
B4GALT3	108.32	1.73	3.33	6.97e-08
NDUFS2	75.04	2.09	4.25	3.58e-13
PCP4L1	26.13	-3.61	-12.2	0.000263
SDHC	202.02	1.05	2.07	0.00278
HSD17B7	38.79	1.68	3.19	1.01e-05
NUF2	17.99	1.13	2.18	0.03
STYXL2	7.5	-2.37	-5.18	0.01
CD247	0.21	2.53	5.78	0.02
CREG1	143.59	-2.12	-4.34	6.21e-12
MPZL1	209.24	-1.63	-3.09	4.63e-07
MPC2	66.81	1.2	2.29	0.01
GPR161	6.66	-5.52	-45.8	1.83e-13
SFT2D2	13.1	1.28	2.43	0.000287
XCL2	1.3	4.88	29.38	0.000462
CCDC181	1.67	-4.66	-25.37	0.00144
SLC19A2	42.66	-2.63	-6.21	6.22e-06
METTL18	12.59	1.89	3.71	0.00626
METTL13	46.09	1.16	2.23	0.000464
PIGC	29.67	1.69	3.24	3.31e-06
SUCO	58.3	-1.15	-2.21	0.00434
CENPL	16.94	1.73	3.32	0.000309
DARS2	25.09	1.1	2.15	0.00783
CACYBP	215.36	1.48	2.8	1.42e-05
MRPS14	58.63	1.74	3.35	7.92e-08
COP1	44.34	-2.02	-4.05	5.65e-14
RASAL2	19.33	-1.12	-2.17	0.03
RALGPS2	13.66	-1.36	-2.56	0.000222
ANGPTL1	0.17	3.98	15.79	0.0048
FAM20B	23.9	-1.53	-2.9	2.49e-06
TOR3A	27.2	-1.21	-2.32	0.00442
TOR1AIP2	40.6	1.69	3.23	7.5e-07
TOR1AIP1	31.81	1.17	2.25	0.000232
QSOX1	153.86	-2.18	-4.53	2.22e-10
XPR1	47.87	-2.16	-4.46	5.01e-12
STX6	30.75	-1.22	-2.33	8.63e-05
IER5	48.57	-3.19	-9.14	4.89e-11
GLUL	111.21	1.72	3.3	0.000258
RNASEL	7.27	1.28	2.43	0.02
SHCBP1L	0.11	3.77	13.68	0.05
LAMC1	618.62	-2.67	-6.38	3.16e-12
NMNAT2	64.11	-1.34	-2.54	0.00125
RGL1	7.15	-1.35	-2.54	0.04
C1orf21	17.23	-2.34	-5.05	6.42e-07
EDEM3	14.88	-1.31	-2.47	0.000113
NIBAN1	3.18	-1.85	-3.61	0.04
TRMT1L	18.46	-1.37	-2.58	0.000263
PLA2G4A	11.17	-4.01	-16.06	1.69e-07
RGS1	0.05	4.17	17.96	0.05
RO60	30.74	2.06	4.16	1.39e-12
GLRX2	9.12	1.46	2.75	0.000966
ZBTB41	4.8	-1.03	-2.05	0.03
DENND1B	2.74	-1.04	-2.05	0.05
C1orf53	4.87	2.05	4.14	0.04
NEK7	31.51	-1.79	-3.45	4.1e-06
CAMSAP2	86.81	-2.65	-6.26	1.1e-14
INAVA	48.24	-1.65	-3.14	6.82e-06
KIF21B	2.66	-3.1	-8.57	6.62e-05
TMEM9	88.52	1.57	2.98	5.93e-06
PHLDA3	109.79	-1.4	-2.65	0.000566
SHISA4	28.88	-4.7	-26.04	2.63e-15
TIMM17A	199.01	1.82	3.52	3.5e-09
ARL8A	66.82	-3.1	-8.59	1.96e-14
UBE2T	97.35	2.37	5.16	1.64e-09
KDM5B	23.51	-1.58	-2.99	4.65e-07
RABIF	34.15	1.75	3.36	1.11e-05
CYB5R1	146.36	1.72	3.29	6.37e-07
TMEM183A	77.43	-1.08	-2.11	0.00565
MYBPH	0.22	2.98	7.92	0.02
ATP2B4	287.39	-1.35	-2.54	0.00304
ZBED6	27.94	-3.32	-10.01	8.44e-09
SNRPE	280.02	1.89	3.71	9.08e-06
SOX13	94.61	-1.65	-3.15	1.57e-08
ETNK2	39.52	-2.6	-6.06	5.37e-13
KISS1	52.54	-4.49	-22.47	0.00173
PIK3C2B	31.53	-1.47	-2.77	0.00367
MDM4	16.54	1.58	2.98	0.000664
CNTN2	0.03	4.43	21.53	0.01
RBBP5	25.35	1.11	2.16	0.000496
TMCC2	3.49	-2.24	-4.71	0.00103
NUAK2	54.41	1.23	2.34	0.04
CDK18	12.63	-2.07	-4.21	0.000432
RAB29	24.78	1.31	2.48	0.01
SLC41A1	7.93	-1.4	-2.64	0.00404
RAB7B	10.81	3.65	12.52	9.61e-05
CTSE	1.87	4.53	23.09	0.000851
RASSF5	0.35	-2.73	-6.65	0.04
EIF2D	19.76	1.1	2.14	0.00157
DYRK3	0.55	-2.74	-6.69	0.03
MAPKAPK2	55.69	-2.55	-5.87	7.14e-14
FCMR	0.35	3.05	8.29	0.02
PFKFB2	6.91	-2.08	-4.24	2.12e-06
YOD1	25.08	-2.14	-4.41	1.1e-09
CD55	68.52	-2.17	-4.49	0.000778
SLC30A1	66.76	-2.77	-6.81	1.21e-18
NEK2	33.43	1.41	2.66	0.00768
DTL	23.98	1.16	2.24	0.00989
PPP2R5A	84.05	-3.11	-8.63	8.52e-16
NENF	90.47	-1.43	-2.69	0.000182
ATF3	119.64	-1.76	-3.4	0.01
BATF3	0.87	-3.14	-8.81	0.03
TATDN3	13.18	1.27	2.41	0.00753
KCTD3	55.46	-1.43	-2.7	2.23e-05
RRP15	16.76	1.27	2.41	0.01
LYPLAL1	26.85	1.39	2.63	0.000719
C1orf115	138.75	-2.21	-4.62	0.00015
MTARC1	16.96	-1.55	-2.94	1.16e-05
DUSP10	6.97	2.55	5.84	0.01
HHIPL2	0.4	2.74	6.7	0.03
AIDA	67.28	-1.34	-2.53	0.00148
BROX	85.1	2.28	4.86	7.56e-16
TP53BP2	73.83	-2.86	-7.27	1.75e-16
FBXO28	26.03	-1.77	-3.41	9.03e-09
DEGS1	354.18	1.48	2.79	1.42e-05
CNIH4	70.39	2.35	5.1	2.64e-16
WDR26	43.53	-2.44	-5.44	5.3e-12
CNIH3	4.4	-4.4	-21.09	0.00466
SRP9	423.99	1.46	2.74	1.11e-05
TMEM63A	33.9	1.42	2.67	0.000429
PYCR2	30.64	1	2.01	0.00385
ACBD3	79.56	-2	-4.01	1.44e-09
ITPKB	1.03	-4.29	-19.54	0.000777
WNT9A	7.67	-3.13	-8.74	1.27e-06
ARF1	588.35	1.05	2.07	0.000401
MRPL55	115.99	2.58	5.96	4.88e-17
GJC2	2.22	-4.23	-18.81	0.00198
OBSCN	1.47	-4.45	-21.86	4.32e-11
TRIM11	20.77	-2.05	-4.15	4.17e-07
H3-4	0.9	5.33	40.2	0.02
H2BC26	0.78	3.29	9.79	9.72e-06
RNF187	37.32	-2.19	-4.56	1.36e-10
RHOU	205.87	-3.87	-14.64	8.31e-25
CCSAP	56.26	-1.73	-3.32	0.00663
ACTA1	44.57	6.93	121.78	3.4e-08
ABCB10	21.8	-1.03	-2.04	0.00832
TAF5L	21.34	-1.54	-2.91	5.62e-06
GALNT2	126.84	-1.76	-3.39	2.45e-07
C1orf198	31.13	-1.21	-2.32	0.000573
TTC13	15.16	-2.24	-4.72	1.35e-07
FAM89A	106.98	-1.99	-3.96	7.31e-10
C1orf131	13.26	1.28	2.43	0.00087
EXOC8	22.33	-1.89	-3.7	2.1e-08
EGLN1	28.07	-2.4	-5.26	2.31e-08
MAP10	1.16	-2.16	-4.46	0.03
NTPCR	6.72	1.88	3.68	1.49e-05
COA6	32.86	1.84	3.59	5.83e-06
IRF2BP2	53.09	-1.13	-2.19	0.02
NID1	320.1	-2.7	-6.49	8.5e-06
GPR137B	23.96	-3.95	-15.42	1.72e-10
ERO1B	5.02	-1.35	-2.55	0.03
OPN3	131.13	-2.37	-5.18	1.83e-11
CHML	32	-1.39	-2.63	0.000545
EXO1	32.33	1.41	2.65	0.01
PLD5	8.39	-8.28	-311.84	1.3e-09
CEP170	14.69	-1.25	-2.37	0.000565
SDCCAG8	47.93	1.99	3.98	2.95e-05
AKT3	11.71	-2.29	-4.9	2.77e-10
ZBTB18	8.58	-2.93	-7.63	4.55e-09
DESI2	63.38	-1.11	-2.16	0.00312
COX20	76.07	1.07	2.11	0.00381
HNRNPU	105.12	-1.68	-3.21	5.99e-09
EFCAB2	3.63	1.76	3.38	0.00458
KIF26B	0.69	-2.93	-7.63	0.04
SCCPDH	86.75	-2.19	-4.55	0.000963
AHCTF1	44.2	-1.57	-2.96	6.6e-09
ZNF695	8.38	1.4	2.64	0.02
ZNF670-ZNF695	1.08	3.03	8.17	0.01
ZNF496	11.15	-1.77	-3.42	2.69e-07
NLRP3	1.06	3.45	10.91	0.000966
SH3BP5L	19.82	-1.88	-3.68	1.35e-08
ZNF672	31.53	-2.13	-4.38	3.45e-11
PGBD2	7.98	1.7	3.25	0.00491
SH3YL1	22.23	-1.37	-2.58	0.03
ACP1	113.14	1.01	2.01	0.000933
TMEM18	9.37	1.82	3.52	1.06e-06
PXDN	59.85	-2.05	-4.15	0.0052
EIPR1	24.32	1.14	2.2	0.000356
TRAPPC12	12.34	-2.19	-4.56	1.17e-12
RNASEH1	35.58	1.43	2.69	0.000293
CMPK2	4.62	-2.24	-4.72	0.02
RNF144A	26.05	-2.18	-4.52	3.04e-08
ASAP2	13.73	-2.31	-4.95	0.00011
IAH1	30.5	1.72	3.3	1.82e-05
CYS1	2.46	-4.4	-21.1	0.000467
RRM2	57.27	1.99	3.96	0.00763
HPCAL1	69.85	-1.67	-3.18	3.06e-05
ODC1	302.72	-2.1	-4.28	5.41e-05
ATP6V1C2	113.82	-1.68	-3.2	0.00214
C2orf50	0.28	2.59	6.01	0.04
ROCK2	25.81	-1.57	-2.97	6.08e-07
LPIN1	25.37	-1.62	-3.06	0.00253
LRATD1	5.41	-2.75	-6.7	0.00606
MYCN	150.8	-2.13	-4.37	6.9e-08
CYRIA	55.88	1.29	2.44	0.00606
KCNS3	4.27	-2.31	-4.95	0.00984
RDH14	43.73	-2.04	-4.12	2.81e-08
MATN3	1.43	-5	-32.11	0.00498
PUM2	66.83	-1.11	-2.16	0.000583
RHOB	179.69	-3.49	-11.26	4.9e-19
KLHL29	20.33	-2.57	-5.92	4.09e-14
ATAD2B	7.07	-1.15	-2.22	0.0016
MFSD2B	4.27	5.79	55.29	4.33e-09
FKBP1B	25.35	1.16	2.24	0.04
SF3B6	315.99	1.22	2.33	0.000166
FAM228B	1.73	1.88	3.68	0.02
ITSN2	17.02	-1.27	-2.42	0.000241
NCOA1	18.19	-1.36	-2.57	0.000191
PTRHD1	45.39	1.4	2.65	0.000391
CENPO	24.8	1.26	2.39	0.00501
ASXL2	13.73	-1.31	-2.49	4.41e-06
KIF3C	78.93	-2.1	-4.29	3.83e-10
RAB10	187.55	-1.01	-2.01	0.00067
GAREM2	3.84	-1.66	-3.17	0.0092
SELENOI	72.74	-1.04	-2.06	0.00845
KCNK3	10.66	-5.1	-34.22	4.97e-06
SLC35F6	288.97	2.35	5.08	2.2e-12
DPYSL5	5.12	-5.42	-42.74	6.17e-05
MAPRE3	27.06	-3.89	-14.77	1.65e-12
OST4	854.85	1.9	3.74	3.04e-08
CGREF1	9.76	-4.48	-22.29	6.8e-06
PREB	117.27	-1.81	-3.51	1.83e-08
TCF23	0.09	5.33	40.2	0.01
SLC5A6	305.52	1.57	2.97	2.55e-06
ATRAID	101.11	1.53	2.89	2.19e-06
MPV17	72.23	1.81	3.51	9.7e-10
EIF2B4	58.15	1.72	3.3	6.17e-08
SNX17	93.08	1.24	2.36	0.00052
ZNF513	23.46	-3.11	-8.66	2.61e-10
KRTCAP3	19.96	1.54	2.9	0.03
FNDC4	3.59	-5.62	-49.03	0.00178
GPN1	48.24	1.61	3.05	9.47e-06
SLC4A1AP	18.74	1.18	2.27	8.05e-05
MRPL33	112.22	1.5	2.82	8.1e-05
RBKS	1.96	1.9	3.74	0.01
BABAM2	52.71	1.61	3.05	5.55e-07
FOSL2	32.54	-2.54	-5.83	4.72e-12
TRMT61B	37.52	1.09	2.13	0.01
LCLAT1	24.67	2.78	6.85	1.43e-15
EHD3	81.72	-1.82	-3.52	0.05
DPY30	113.29	1.94	3.83	1.31e-09
SPAST	9.34	-1.26	-2.39	0.000137
BIRC6	30.61	-1.3	-2.46	1.92e-05
TTC27	53.39	1.19	2.29	0.00183
LTBP1	28.95	-1.38	-2.6	0.00917
CRIM1	172.83	-1.49	-2.81	0.000707
FEZ2	40.94	-2.11	-4.32	1.2e-08
STRN	20.24	-2.88	-7.38	2.9e-22
HEATR5B	29.7	-1.48	-2.79	8.49e-08
CDC42EP3	31.23	-1.21	-2.32	0.000726
HNRNPLL	23.2	-1.99	-3.98	7.99e-10
SRSF7	198.02	1.81	3.52	7.47e-07
GEMIN6	21.06	1.72	3.29	0.000189
MORN2	14.1	1.4	2.64	0.04
SOS1	6.31	-1.73	-3.31	6.31e-09
MAP4K3	22.3	-2.22	-4.67	3.41e-12
PKDCC	5.36	-6.34	-80.93	7.2e-07
EML4	67.43	-1.41	-2.66	1.96e-06
ZFP36L2	39.87	-1.76	-3.39	0.000184
LRPPRC	40.26	-1.73	-3.33	1.1e-07
PPM1B	119.91	-2.11	-4.31	1.35e-06
SLC3A1	0.41	4.33	20.11	0.000111
PRKCE	0.88	-3.9	-14.95	0.00227
EPAS1	312.29	-3.68	-12.82	5.62e-13
TMEM247	101.27	3.92	15.15	1.1e-07
RHOQ	10.38	-1.53	-2.89	0.00524
PIGF	16.14	1.43	2.7	0.000855
CRIPT	7.27	1.11	2.15	0.02
SOCS5	14.47	-2.03	-4.09	6.94e-08
TTC7A	27.45	-2.19	-4.57	5.22e-10
gene:ENSG00000273269	0.27	4.56	23.52	0.03
CALM2	451.98	1.78	3.43	6.16e-08
EPCAM	410.93	-1.85	-3.61	2.21e-08
FBXO11	32.75	-1.91	-3.76	2.17e-09
PPP1R21	42.32	-1.02	-2.02	0.00402
STON1	10.53	-3.06	-8.32	3.25e-07
ASB3	13.03	1.01	2.02	0.00418
CHAC2	16.52	2.63	6.2	0.000342
PSME4	51.71	-1.87	-3.65	1.14e-09
SPTBN1	67.04	-1.73	-3.31	8.48e-05
EML6	1.31	-2.81	-7.02	0.000259
RTN4	285.4	-2.23	-4.7	1.37e-15
RPS27A	846.95	1.07	2.1	0.00277
EFEMP1	85.36	1.07	2.09	0.01
FANCL	2.57	1.18	2.26	0.00386
BCL11A	0.01	3.77	13.68	0.03
C2orf74	17.32	1.77	3.41	0.02
USP34	33.92	-1.75	-3.37	2.12e-08
XPO1	46.38	-1.25	-2.38	0.000259
COMMD1	69.43	1.75	3.36	1.39e-08
B3GNT2	119.69	-2.29	-4.87	1.51e-09
TMEM17	1.36	2.07	4.19	0.00987
EHBP1	31.78	-1.69	-3.22	4.08e-05
MDH1	239.61	1.97	3.91	1.31e-09
VPS54	30.33	-2.01	-4.03	8.95e-12
PELI1	12.89	-1.79	-3.45	0.00166
CEP68	14.58	1.35	2.56	0.01
MEIS1	2.53	2.15	4.44	0.00216
DNAAF10	10.37	1.87	3.66	0.00113
gene:ENSG00000273398	5.65	-2.56	-5.89	0.00496
PPP3R1	76.72	-3.5	-11.34	4.72e-25
NFU1	109.05	1.78	3.43	9.52e-08
ANXA4	6.19	1.15	2.22	0.03
SNRNP27	77.72	1.39	2.62	1.03e-05
PCBP1	787.89	-1.25	-2.37	3.21e-05
SNRPG	467.02	2.05	4.13	2.92e-07
FAM136A	99.17	1.95	3.88	1.7e-06
ATP6V1B1	20.42	2.61	6.11	0.00458
MCEE	20.48	1.54	2.92	0.00665
CYP26B1	2.61	-4.38	-20.8	4.53e-05
EXOC6B	41.64	-1.11	-2.16	0.00146
SPR	44.69	-2.15	-4.43	7.37e-06
EMX1	1.69	-3.67	-12.76	0.00243
RAB11FIP5	55.89	-2.04	-4.11	2.39e-05
SMYD5	40.57	1.32	2.5	0.000191
PRADC1	33.97	-1.4	-2.63	0.00851
CCT7	367.76	1.03	2.04	0.0049
FBXO41	5.42	-2.99	-7.96	4.92e-07
ALMS1	3.28	-2.28	-4.85	1.61e-09
TPRKB	64.57	1.54	2.91	3.5e-05
DUSP11	21.28	1.16	2.24	0.000963
ACTG2	2.41	5.04	32.83	0.000249
DGUOK	108.1	1.42	2.67	2.76e-06
TET3	18.05	-2.44	-5.42	1.03e-12
BOLA3	34.8	1.92	3.8	0.000152
MTHFD2	44.68	1.11	2.16	0.03
gene:ENSG00000159239	0.05	4.86	29.08	0.02
WDR54	10.15	1.47	2.78	0.03
INO80B	46.51	-3.18	-9.09	3.92e-13
INO80B-WBP1	6.61	-8.98	-505.61	0.02
MOGS	185.59	-1.4	-2.64	7.37e-06
MRPL53	152.69	1.36	2.57	3.14e-05
TTC31	23.03	1.46	2.75	6.89e-05
PCGF1	35.21	1.46	2.75	0.00284
AUP1	327.3	1.93	3.81	8.11e-11
LOXL3	4.68	1.91	3.75	0.01
M1AP	28.94	2.47	5.55	7.59e-07
HK2	48.1	-1.26	-2.39	0.00942
POLE4	26.78	1.5	2.83	0.00183
SUCLG1	80.11	1.25	2.37	0.00027
TRABD2A	35.55	1.57	2.97	1.95e-05
KCMF1	24.76	-1.44	-2.71	3.58e-06
ELMOD3	5.94	1.56	2.95	0.0025
CAPG	164.04	2.1	4.28	0.00369
VAMP8	628.76	1.71	3.26	1.25e-05
RNF181	127.91	1.11	2.16	0.000202
TMEM150A	38.2	1.69	3.22	9.9e-05
C2orf68	32.99	1.7	3.24	2.67e-08
ST3GAL5	0.52	-3.54	-11.67	0.00808
PTCD3	36.2	1	2	0.00215
IMMT	158.94	1.48	2.79	7.24e-07
RNF103	18.07	-2.78	-6.85	1.07e-06
RMND5A	40.06	-1.48	-2.79	0.00307
RGPD2	13.57	-1.96	-3.9	0.000107
THNSL2	3.56	-4.09	-17.08	7.09e-07
FOXI3	76.22	-2.56	-5.9	8.91e-06
ZNF2	4.1	1.3	2.47	0.04
PROM2	31.19	-1.18	-2.27	0.00323
FAHD2A	17.96	1.66	3.16	5.82e-05
ANKRD36C	3.89	2.71	6.55	5.78e-05
GPAT2	0.56	-3.68	-12.85	0.04
ADRA2B	8.47	-3.22	-9.33	0.00826
TMEM127	39	-1.72	-3.3	5.3e-07
NCAPH	26.31	1.47	2.76	0.00647
ARID5A	7.98	-1.24	-2.37	0.04
LMAN2L	76.24	1.97	3.91	8.32e-10
CNNM4	49.07	-2.05	-4.14	3.79e-09
CNNM3	17.57	-1.38	-2.6	0.000403
ANKRD39	13.3	1.84	3.57	2.5e-05
SEMA4C	82.75	-3.43	-10.79	8.66e-26
FAHD2B	11.05	-3.12	-8.7	1.72e-06
ANKRD36	5.73	2	3.99	0.00212
ANKRD36B	8.64	2.39	5.25	5.5e-06
COX5B	323.71	1.11	2.16	0.000668
TMEM131	36.31	-1.68	-3.2	1.17e-09
INPP4A	14.72	-1.99	-3.97	3.21e-10
COA5	19.41	1.04	2.06	0.02
UNC50	62.89	1.31	2.49	3.92e-05
CRACDL	1.11	-2.47	-5.56	0.03
TSGA10	1.48	1.77	3.41	0.02
LIPT1	5.08	1.5	2.83	0.02
LYG2	0.94	4.53	23.17	0.0005
TXNDC9	83.66	1.85	3.6	1.81e-06
PDCL3	69.44	1.98	3.95	1.29e-05
TBC1D8	14.54	-1.28	-2.43	0.00164
CNOT11	185.61	-2.7	-6.49	2.5e-17
RNF149	46.35	-1.63	-3.1	1.68e-05
MAP4K4	94.58	-1.3	-2.46	0.000189
IL1R1	71.14	-2.47	-5.55	1.89e-10
IL18R1	0.79	-4.66	-25.23	0.02
SLC9A2	9.33	-5.14	-35.37	4.01e-08
MRPS9	145.14	1.62	3.08	3.59e-06
FHL2	55.09	1.76	3.38	1e-05
NCK2	164.68	-1.62	-3.08	1.08e-07
RGPD3	0.66	-3.72	-13.22	0.00296
RGPD4	0.65	-7.48	-178.82	0.05
RANBP2	29.21	-1.72	-3.29	6.07e-10
CCDC138	7.39	1.53	2.88	0.0056
SEPTIN10	39.53	-1.06	-2.09	0.01
SOWAHC	24.38	-2.24	-4.72	1.12e-08
RGPD5	9.48	-1.97	-3.92	0.03
MTLN	26.18	2.25	4.77	0.000145
BCL2L11	4.96	-2.06	-4.18	0.000397
TMEM87B	31.94	-1.59	-3.01	2.66e-06
ZC3H6	0.52	-2.87	-7.31	0.00317
CHCHD5	28.18	2.71	6.54	6.6e-09
NT5DC4	0.92	3.55	11.71	0.00165
CKAP2L	16.43	1.28	2.43	0.03
IL1B	0.15	3.63	12.37	0.00891
IL37	0.21	4.17	17.96	0.05
PSD4	14.01	-1	-2	0.02
ZNG1B	24.47	1.32	2.49	0.000182
INSIG2	26.17	1.22	2.33	0.000624
STEAP3	6.84	2.59	6	0.000115
DBI	204.05	1.15	2.22	0.000477
TMEM177	25.89	1.88	3.69	0.000296
PTPN4	5.58	-1.31	-2.48	0.0019
EPB41L5	17.53	-1.18	-2.26	0.00474
GYPC	0.15	3.39	10.46	0.02
BIN1	23.22	-5.81	-56.11	1.58e-20
ERCC3	36.19	1.57	2.97	1.09e-08
POLR2D	33.64	1.3	2.46	4.55e-05
UGGT1	56.53	-1.13	-2.19	0.000132
HS6ST1	40.71	-2.1	-4.28	0.000105
MZT2B	107.67	-2.17	-4.51	5.24e-11
IMP4	92.49	1.31	2.48	0.000804
POTEJ	1.68	5.59	48.24	5.55e-05
FAM168B	83.95	-1.71	-3.28	3.16e-08
MZT2A	29.48	-2.43	-5.39	6.78e-10
MGAT5	36.14	-2.33	-5.01	4.44e-10
HNMT	1.02	-3.72	-13.22	0.00588
SPOPL	22.29	-1.5	-2.82	0.000148
ACVR2A	4.08	1.16	2.23	0.04
EPC2	8.48	-2.11	-4.31	1.97e-07
KIF5C	5.89	-8.32	-319.73	2.37e-13
LYPD6	6.1	-7.72	-210.6	0.000151
NMI	14.44	1.66	3.16	0.03
ARL5A	27.39	-1.64	-3.13	1.51e-07
FMNL2	77.64	-2.3	-4.93	7.26e-11
ACVR1	7.36	-2.23	-4.7	0.000118
PKP4	18.26	-1.69	-3.23	3.89e-05
TANC1	16.19	-2.06	-4.16	4.12e-06
PLA2R1	4.65	-5.01	-32.28	7.67e-15
PSMD14	76.58	1.33	2.52	2.19e-05
DPP4	53.95	2.08	4.22	6.94e-05
GCG	0.17	4.03	16.3	0.02
KCNH7	2.45	-5.03	-32.66	0.0004
GRB14	7.58	-1.57	-2.97	0.04
COBLL1	35.79	-2.61	-6.12	0.000428
SPC25	41.4	2.08	4.24	0.000777
LRP2	494.7	-1.85	-3.61	0.000287
BBS5	6.83	-1.9	-3.73	0.000839
METTL5	77.89	1.99	3.98	1.71e-08
UBR3	26.98	-2.26	-4.78	5.82e-14
TLK1	47.5	1.19	2.28	0.000363
METTL8	8.68	1.21	2.31	0.00173
METAP1D	12	1.95	3.85	0.000366
ITGA6	213.79	-1.59	-3.01	0.000818
PDK1	3.24	-1.02	-2.03	0.03
RAPGEF4	0.57	-3.07	-8.41	0.01
CDCA7	68.13	1.54	2.9	0.000389
SP3	28.95	-1.61	-3.06	1.42e-07
CHRNA1	0.08	4.03	16.3	0.00404
ATP5MC3	281.69	1.44	2.71	3.43e-05
HNRNPA3	254.8	-1.06	-2.09	0.00162
AGPS	17.46	-1.52	-2.86	0.00079
OSBPL6	4.63	-1.21	-2.32	0.05
CCDC141	0.46	-2.9	-7.46	0.00296
ITPRID2	48.04	-2.23	-4.68	4.36e-07
NCKAP1	36.59	-1.89	-3.7	8.35e-12
NUP35	23.34	1.15	2.22	0.00315
ZNF804A	1.14	-5.15	-35.56	0.03
FSIP2	0.37	-3.86	-14.49	0.00146
ITGAV	20.87	-2.76	-6.77	3.58e-10
COL5A2	43.36	-3.33	-10.04	0.000336
ASDURF	11.04	3.81	14.07	0.02
gene:ENSG00000286165	9.25	3.02	8.11	0.02
OSGEPL1	16.38	1.19	2.29	0.01
PMS1	10.93	1.03	2.05	0.01
C2orf88	2.27	-5.2	-36.86	0.00241
HIBCH	12.5	1.02	2.02	0.00638
MFSD6	8.22	-1.68	-3.21	0.00283
NAB1	23.12	-1.44	-2.71	0.00016
GLS	37	-1.69	-3.22	4.62e-08
STAT1	19.6	-1.67	-3.19	0.000514
MYO1B	82.18	-2.55	-5.86	2.01e-14
HECW2	3.39	-2.56	-5.89	3.51e-05
PGAP1	11.86	-1.34	-2.53	0.000793
ANKRD44	1.98	-1.63	-3.09	0.01
COQ10B	49.16	1.15	2.21	0.00159
HSPD1	340.65	1.39	2.63	0.00164
HSPE1	439.09	1.71	3.26	4.56e-05
HSPE1-MOB4	95.61	3.34	10.12	0.000157
SATB2	1.28	-2.33	-5.04	0.0078
TYW5	4.17	1.05	2.08	0.03
CLK1	36.25	-1.1	-2.15	0.02
PPIL3	18.99	1.01	2.02	0.00962
NIF3L1	63.53	1.91	3.75	2.39e-08
NDUFB3	156.99	1.97	3.92	1.23e-05
STRADB	26.49	-1.33	-2.51	0.00167
C2CD6	0.32	-3.94	-15.3	0.04
FZD7	2.69	-3.39	-10.5	0.000413
SUMO1	251.3	1.26	2.39	2.76e-05
NOP58	194.09	1.54	2.91	2.25e-05
BMPR2	16.83	-1.72	-3.3	7.21e-07
FAM117B	7.38	-1.55	-2.93	0.00308
CYP20A1	5.88	2.13	4.38	1.61e-05
RAPH1	10.88	-1.33	-2.52	7.41e-05
NRP2	6.78	-4.2	-18.33	1.72e-10
EEF1B2	713.25	1.85	3.61	7.64e-08
FASTKD2	24.4	1.46	2.74	2.17e-06
CPO	0.16	4.17	17.96	0.05
KLF7	1.67	-1.6	-3.03	0.03
PLEKHM3	3.23	-1.08	-2.12	0.05
PIKFYVE	17.2	-2.06	-4.18	1.67e-11
MYL1	0.2	3.47	11.07	0.03
IKZF2	0.86	-3.16	-8.92	0.0014
BARD1	22.39	3	7.98	2.17e-15
ATIC	242.22	1.06	2.08	0.000613
FN1	156.49	-3.53	-11.53	4.08e-05
PECR	13.37	1.19	2.29	0.04
TMEM169	3.2	-2.46	-5.51	0.01
IGFBP2	9.03	-6.43	-86.1	1.78e-05
TNS1	3.57	-1.96	-3.89	0.02
AAMP	349.02	1.57	2.98	4.13e-09
PNKD	19.89	1.28	2.43	0.000127
TMBIM1	328.7	1.4	2.63	0.000519
CTDSP1	48.99	-1.39	-2.62	3.43e-06
CNOT9	86.77	2.27	4.81	6.75e-16
BCS1L	71.02	2.75	6.73	1.49e-12
WNT6	71.23	-5.27	-38.57	3.87e-16
CDK5R2	3.99	-3.38	-10.38	0.00257
CNPPD1	50.46	1.37	2.59	2.95e-05
RETREG2	30.79	-1.31	-2.48	1.03e-05
ZFAND2B	9.87	1.24	2.37	0.02
DNAJB2	30.22	-2.64	-6.25	1.36e-19
DNPEP	26.8	1.57	2.97	1.24e-06
SPEG	4.01	-2.93	-7.62	3.75e-07
SPEGNB	1	3.58	11.94	0.000662
GMPPA	46.65	1.52	2.88	1.1e-07
CHPF	276.31	-2.42	-5.34	3.9e-11
TMEM198	5.95	-1.92	-3.77	0.04
SLC4A3	21.34	-2.1	-4.29	1.41e-05
EPHA4	2.8	-6.32	-79.96	0.000196
FARSB	102.78	1.71	3.27	2.06e-05
ACSL3	83.56	-1.55	-2.92	0.000423
CUL3	37.37	-1.7	-3.24	7.93e-09
IRS1	21.51	-3.61	-12.21	2.44e-15
AGFG1	64.9	-1.85	-3.59	2.06e-10
SLC19A3	34.67	1.05	2.07	0.02
CCL20	0.17	4.56	23.52	0.02
TRIP12	71.99	-1.52	-2.87	5.83e-08
CAB39	65.06	-1.98	-3.95	6.09e-11
ITM2C	166.79	-1.68	-3.21	0.000132
C2orf72	93.35	-1.58	-3	0.03
HTR2B	0.71	2.95	7.71	0.006
PTMA	2044.34	1.54	2.9	7.19e-05
COPS7B	36.24	1.24	2.36	5.15e-05
ALPG	9.85	-6.05	-66.39	2.51e-06
TIGD1	3.93	2.71	6.53	2.72e-05
EIF4E2	46.77	1.63	3.09	4.82e-08
NGEF	0.76	-3.78	-13.76	0.02
NEU2	0.81	2.56	5.92	0.01
SAG	0.07	4.5	22.63	0.000734
HJURP	28.49	1.71	3.28	0.00132
ARL4C	204	-1.8	-3.47	5.16e-06
SH3BP4	66.59	-1.89	-3.7	1.12e-07
AGAP1	19.94	-1.91	-3.76	3.59e-06
GBX2	2.53	-2.82	-7.07	0.02
ASB18	0.24	4.67	25.51	0.000442
IQCA1	6.49	-3.3	-9.84	0.03
COPS8	41.47	1.26	2.39	0.00197
HES6	7.5	-4.13	-17.48	4.37e-06
PER2	4.57	2.14	4.41	0.000128
TRAF3IP1	9.15	-1.9	-3.74	0.000303
NDUFA10	21.29	1.28	2.43	3.13e-05
COPS9	68.98	1.54	2.91	0.000361
GPC1	215.13	-3.1	-8.57	9.4e-22
RNPEPL1	20.99	-2.54	-5.82	3.44e-15
CAPN10	10.97	-2.8	-6.97	2.59e-11
PPP1R7	81.58	1.45	2.73	2.72e-06
STK25	66.55	-1.22	-2.34	5.73e-05
BOK	69.16	-2.48	-5.59	1.71e-08
DTYMK	107.05	2.25	4.77	6.65e-07
D2HGDH	4.15	-1.65	-3.14	0.00761
TRNT1	8.48	1.03	2.04	0.0021
CRBN	19.13	1.82	3.53	1.98e-09
LRRN1	52.49	-6.78	-110.25	1.29e-17
ITPR1	1.64	-1.36	-2.57	0.00815
GRM7	0.03	4.56	23.52	0.02
MTMR14	30.7	-1.2	-2.3	8.06e-05
BRPF1	14	-1.08	-2.11	0.00342
OGG1	7.34	1.39	2.62	0.00196
ARPC4	174.28	1.24	2.36	0.00082
JAGN1	123.01	1.26	2.4	0.000134
IL17RE	11.75	-2.22	-4.66	9.85e-05
IL17RC	3.48	-6.8	-111.07	2.37e-05
PRRT3	7.81	-2.66	-6.32	0.000151
EMC3	49.98	1.49	2.82	4.41e-06
FANCD2	21.19	1.85	3.6	2.33e-05
VHL	101.05	-1.43	-2.69	0.000273
TATDN2	21.68	-1.84	-3.59	1.46e-06
gene:ENSG00000272410	3.67	-8.7	-414.61	0.02
GHRL	0.29	2.73	6.62	0.05
SEC13	125.92	1.81	3.5	1.93e-10
ATP2B2	0.03	3.16	8.95	0.03
SLC6A11	4.05	-10.03	-1047.61	0.01
HRH1	9.87	3.37	10.36	1.08e-06
ATG7	21.87	1.52	2.86	3.86e-06
VGLL4	28.23	-1.26	-2.39	0.00014
TAMM41	9.88	1.62	3.08	0.000888
TIMP4	76.95	2.88	7.38	0.0027
TSEN2	5.47	1.75	3.35	0.000349
TMEM40	102.96	1.85	3.6	0.000333
CAND2	4.41	-3.7	-12.96	2.29e-06
IQSEC1	32.66	-2.68	-6.42	4.76e-09
NUP210	15.5	-1.84	-3.59	0.000199
FBLN2	154.98	-1.2	-2.29	0.04
CHCHD4	45.62	1.79	3.47	9.79e-05
LSM3	99.28	1.65	3.14	2.14e-05
SLC6A6	81	-1.06	-2.08	0.03
NR2C2	9.94	-2.31	-4.97	5.29e-10
MRPS25	14.38	1.23	2.35	9.71e-05
CAPN7	21.15	-1.55	-2.93	1.55e-07
SH3BP5	167.98	-1.86	-3.62	3.09e-05
HACL1	36.94	1.59	3.01	1.05e-05
ANKRD28	10.4	-1.36	-2.57	0.000105
GALNT15	0.04	4.56	23.52	0.03
DPH3	42.68	1.53	2.9	4.48e-05
PLCL2	10.54	-1.66	-3.17	0.00663
SATB1	2.19	-7.8	-222.53	4.83e-06
KAT2B	21	-2.55	-5.84	2.71e-07
SGO1	22.15	1.79	3.47	0.000482
UBE2E1	90.12	-2.05	-4.14	2.12e-10
RPL15	860.73	1.34	2.52	2.58e-05
NR1D2	12.12	-1.12	-2.18	0.02
THRB	31.1	-1.09	-2.13	0.04
TOP2B	29.85	-2.09	-4.25	5.34e-14
CMC1	5.02	1.69	3.23	0.000645
TGFBR2	28.49	-1.75	-3.36	0.000478
STT3B	336.16	-2.01	-4.02	2.26e-10
OSBPL10	17.04	-1.48	-2.79	4.16e-07
GPD1L	22.23	-1.84	-3.57	0.000292
CMTM8	54.73	-2.53	-5.77	2.12e-08
CRTAP	94.54	-2.71	-6.55	2.16e-14
UBP1	26.07	-2.45	-5.47	1.17e-15
CLASP2	14.74	-1.89	-3.69	9.92e-09
MLH1	26.18	1.37	2.59	0.000137
LRRFIP2	12.54	-1.5	-2.83	7.3e-07
VILL	1.08	-4.24	-18.86	0.00146
PLCD1	24.83	-2.24	-4.74	2.89e-05
ACAA1	30.8	-2.04	-4.1	1.92e-13
OXSR1	66.97	-1.45	-2.73	4.95e-07
SLC22A13	0.6	2.22	4.66	0.02
XYLB	15.36	1.7	3.25	0.00104
SCN5A	0.5	-7.56	-189.13	0.05
ENTPD3	0.37	2.4	5.28	0.04
ZNF620	8.95	1.29	2.44	0.03
ZNF621	12.52	-1.26	-2.4	0.000225
ULK4	3.69	1.7	3.25	0.00921
VIPR1	3.12	-3.55	-11.7	1.35e-06
SS18L2	37.73	1.5	2.83	9.23e-05
ZBTB47	0.87	-3.75	-13.42	0.0025
gene:ENSG00000280571	14.27	-4.66	-25.25	5.88e-13
HIGD1A	295.84	1.33	2.51	0.000478
ACKR2	65.91	1.24	2.36	0.00118
ZNF662	3.43	1.68	3.21	0.02
KRBOX1	0.85	5.1	34.34	0.000142
POMGNT2	5.99	-1.48	-2.79	0.00274
ZNF445	5.62	-1.32	-2.49	0.000192
ZDHHC3	34.18	-1.24	-2.36	7.52e-05
EXOSC7	47.77	1.78	3.44	9.48e-08
TMEM158	15.85	-3.55	-11.75	4.47e-06
LIMD1	7.3	-1.41	-2.66	0.000748
LZTFL1	2.43	-2.49	-5.61	4.58e-05
FYCO1	13.59	-1.15	-2.22	0.00146
CCDC12	43.83	1.67	3.19	3.44e-07
NBEAL2	20.73	-4.69	-25.78	3.45e-43
SETD2	16.35	-1.07	-2.1	0.00177
KIF9	2.34	1.64	3.11	0.01
PTPN23	20.95	-1.57	-2.97	3.4e-07
SCAP	46.41	-1.68	-3.2	5.3e-07
ELP6	36.65	2.25	4.75	1.64e-07
CSPG5	0.62	-3.42	-10.71	0.01
SMARCC1	75.55	-1.09	-2.12	0.000576
MAP4	67.55	-1.07	-2.09	0.000856
NME6	32.27	2.19	4.57	7.15e-10
FBXW12	0.34	2.5	5.67	0.04
PLXNB1	45.61	-1.69	-3.23	3.99e-07
CCDC51	124.18	2.2	4.59	5.16e-08
TMA7	626.26	1.59	3.02	0.000163
SHISA5	467.47	1.26	2.4	0.00123
COL7A1	4.79	-2.66	-6.31	0.01
UQCRC1	874.95	2.57	5.95	1e-22
TMEM89	0.35	4.17	17.96	0.05
SLC26A6	25.71	1.43	2.69	0.00122
CELSR3	6.55	-2.25	-4.75	0.000118
ARIH2	69.21	1.27	2.42	1.17e-05
WDR6	97.43	1.14	2.2	0.00012
DALRD3	19.35	-1.18	-2.27	0.00131
NDUFAF3	92.08	2.26	4.8	9.34e-09
USP19	32.02	-1.83	-3.55	1.5e-10
LAMB2	58.96	-1.83	-3.55	4.53e-07
CCDC71	33.26	-1.69	-3.23	5.42e-05
USP4	17.72	1.22	2.32	0.000907
GPX1	627.38	1.76	3.4	0.00147
gene:ENSG00000290318	149.03	1.71	3.28	0.01
TCTA	32.15	1.85	3.6	0.000102
gene:ENSG00000283189	8.75	1.85	3.6	0.00107
AMT	18.45	2.74	6.67	2.82e-05
DAG1	313.36	-1.15	-2.22	0.000131
APEH	124.5	1.03	2.04	0.00139
CDHR4	0.15	2.87	7.31	0.01
TRAIP	24.24	2.54	5.83	1.05e-05
SEMA3F	3.03	-4.34	-20.22	6.45e-05
GNAI2	113.57	-1.97	-3.91	7.85e-12
SEMA3B	3.41	-3.77	-13.67	0.02
LSMEM2	0.56	3.96	15.52	0.00336
HYAL1	10.03	-1.98	-3.95	0.04
HYAL2	22.52	-1.38	-2.6	0.000475
TUSC2	63.37	-2.17	-4.51	3.85e-12
RASSF1	37.52	1.99	3.97	2.72e-07
NPRL2	28.08	1.86	3.64	1.01e-05
CYB561D2	77.55	2.73	6.63	3.32e-11
HEMK1	5.81	1.12	2.17	0.00501
DOCK3	1.67	-1.39	-2.61	0.05
RBM15B	48.14	-1.99	-3.98	7.18e-10
RAD54L2	21.07	1.22	2.33	8.83e-05
TEX264	22.34	1.91	3.77	9.46e-08
PCBP4	7.62	-2.38	-5.2	5.79e-05
ABHD14B	16	1.17	2.25	0.03
ABHD14A	1.98	1.91	3.77	0.01
ACY1	18.66	2.55	5.87	5.22e-07
DUSP7	6.02	-1.37	-2.58	0.03
POC1A	75.72	2.42	5.36	8.21e-10
ALAS1	326.74	1.23	2.35	0.02
PPM1M	3.79	-1.43	-2.69	0.05
SEMA3G	6.27	-4.04	-16.49	0.00372
NISCH	36.8	-1.46	-2.74	0.000132
UQCC5	13.62	1.88	3.67	0.000483
PBRM1	19.7	-1.08	-2.11	0.00236
SPCS1	108.32	1.94	3.85	1.27e-07
STIMATE	11.79	-1.55	-2.92	0.000665
SFMBT1	18.67	1.19	2.29	0.00363
RFT1	16.27	1.21	2.31	0.000545
PRKCD	25.89	-1.75	-3.37	2.66e-07
TKT	557.81	1.44	2.71	5.01e-05
DCP1A	42.76	1.44	2.71	2.37e-07
CACNA1D	0.03	2.95	7.75	0.02
SELENOK	199.93	2.26	4.77	7.35e-15
CACNA2D3	6.52	1.84	3.57	0.02
WNT5A	17.2	-2.91	-7.51	2.24e-05
ERC2	0.48	-3.01	-8.05	0.04
TASOR	16.02	-1.05	-2.07	0.00628
SPATA12	1.15	6.64	100.03	7.73e-06
IL17RD	11.37	-3.29	-9.78	2.19e-13
DENND6A	15.21	-1.24	-2.36	0.00443
SLMAP	12.94	-1.37	-2.58	0.000303
FLNB	167.66	-1.23	-2.35	0.00144
HTD2	17.39	2.46	5.49	9.25e-07
PDHB	91.36	1.82	3.52	1.41e-07
ACOX2	0.24	2.45	5.46	0.03
FHIT	1.81	2.11	4.31	0.0047
C3orf14	16.04	2.58	5.96	8.77e-05
THOC7	104.57	1.11	2.16	0.00113
ATXN7	12.14	-1.05	-2.07	0.03
MAGI1	29.52	-3.54	-11.65	2.58e-22
LRIG1	1.04	-3.33	-10.07	0.00238
ARL6IP5	164.52	1.1	2.15	0.00216
LMOD3	0.35	3.28	9.69	0.00181
FRMD4B	11.1	-2.28	-4.85	0.000714
FOXP1	0.57	3.73	13.31	8.47e-06
RYBP	68.83	-1.44	-2.71	0.00536
PPP4R2	65	-2.33	-5.04	4.09e-16
ZNF717	1.4	-2.27	-4.84	0.01
ROBO1	25.08	-1.68	-3.21	0.000138
VGLL3	14.02	-2.34	-5.08	0.00567
PROS1	7.71	-2.51	-5.68	0.00108
EPHA6	0.03	3.63	12.37	0.01
CRYBG3	5.21	-1.59	-3.01	0.00291
RIOX2	22.82	1.01	2.01	0.00551
OR5H14	0.13	5.22	37.23	0.00298
OR5H15	0.16	4.17	17.96	0.05
OR5H6	0.33	5.11	34.64	0.00804
CPOX	70.54	-1.5	-2.83	0.000545
COL8A1	0.16	3.63	12.39	0.00345
TOMM70	82.46	-1.66	-3.15	5.09e-07
ALCAM	3.13	-4.35	-20.41	0.00153
CD47	43.14	-2.14	-4.39	5.63e-09
DPPA2	14.1	1.79	3.47	0.03
NECTIN3	93.1	-2.34	-5.05	0.001
ZBED2	5.05	3.27	9.65	0.04
PLCXD2	10.7	-1.81	-3.5	0.000581
ZDHHC23	1.37	-2.13	-4.36	0.01
IGSF11	3.87	-1.82	-3.53	0.02
ARHGAP31	3.98	-2.09	-4.25	0.01
POGLUT1	10.79	1.8	3.49	5.64e-05
COX17	66.85	2.32	4.98	8.22e-12
GSK3B	32.3	-2.03	-4.09	1.76e-08
NDUFB4	150.97	1.06	2.08	0.00231
RABL3	12	1.45	2.73	0.000442
STXBP5L	0.07	2.61	6.11	0.02
ARGFX	0.07	4.86	29.08	0.03
FAM162A	8.57	1.6	3.04	0.000139
PARP9	1.12	-2.98	-7.88	0.0062
DTX3L	2.54	-2.39	-5.24	0.01
PARP14	3.21	-2.8	-6.97	0.00252
HSPBAP1	9.81	1.17	2.26	0.05
SLC49A4	123.3	-2.56	-5.89	4.81e-07
MYLK	5.51	-1.54	-2.9	0.00618
KALRN	5.22	-1.75	-3.37	0.000647
UMPS	33.67	1.01	2.02	0.00206
ITGB5	36.24	-1.48	-2.78	4.07e-05
MUC13	0.11	2.98	7.92	0.02
KLF15	15.55	-5.93	-61	3.63e-08
ZXDC	15.49	-2.26	-4.78	9.91e-11
TXNRD3	1.62	-4.57	-23.69	0.00926
CHCHD6	13.13	1.11	2.16	0.05
PLXNA1	66.93	-3.64	-12.43	3.39e-31
TPRA1	20.25	-1.66	-3.17	4.11e-05
PODXL2	7.76	-6.89	-118.69	2.04e-05
MGLL	68.18	1.83	3.55	2.52e-06
RUVBL1	45.72	1.09	2.14	0.01
GATA2	506.72	-1.84	-3.58	1.4e-08
RPN1	466.17	1.38	2.6	4.3e-06
ACAD9	19.68	1.56	2.95	1.82e-06
RAB43	16.59	-4.13	-17.55	9.52e-08
ISY1-RAB43	17.83	-2.92	-7.58	3.55e-08
ISY1	32.03	1.52	2.87	4.28e-06
CNBP	281.62	1.22	2.33	4.85e-05
HMCES	69.47	1.12	2.18	0.00035
H1-10	221.53	-5.75	-53.93	9.62e-32
PLXND1	140.47	-3.38	-10.44	9.41e-20
ATP2C1	43.64	-1.13	-2.19	0.000228
CPNE4	2.89	-6.14	-70.61	0.000495
ACP3	1.08	-5.01	-32.18	0.01
DNAJC13	36.09	-2.27	-4.81	3.92e-16
CDV3	259.49	-1.58	-2.98	7.05e-08
TOPBP1	39.45	-1.45	-2.73	1.2e-05
SRPRB	114.7	1.79	3.46	6.1e-08
RAB6B	18.21	-1.39	-2.62	0.00347
RYK	34.81	-2.23	-4.7	2.18e-11
ANAPC13	157.24	1.85	3.61	3.42e-07
PPP2R3A	35.12	-1.01	-2.01	0.02
MSL2	22.03	-1.32	-2.49	0.000206
PCCB	34.62	1.03	2.04	0.00958
NME9	1.08	2.5	5.64	0.00336
FAIM	24.23	2.53	5.76	2.79e-05
PIK3CB	68.66	-1.67	-3.19	8.29e-08
FOXL2	3.74	-3.71	-13.08	0.00112
SPSB4	25.95	-6.23	-75.05	3.18e-13
PXYLP1	7.68	-1.98	-3.94	0.00368
RASA2	23.28	-1.68	-3.2	1.05e-06
RNF7	89.29	1.53	2.9	8.18e-07
XRN1	12.01	-1.12	-2.17	0.00772
TRPC1	5.84	-1.79	-3.47	0.0021
PCOLCE2	4.49	-2.66	-6.32	0.00864
CHST2	3.38	-4.85	-28.85	0.00329
DIPK2A	5.13	-1.19	-2.28	0.05
PLSCR1	31.25	1.13	2.19	0.04
GYG1	19.75	1.8	3.48	4.15e-05
TM4SF1	0.27	4.19	18.23	0.00325
WWTR1	35.77	-2.06	-4.18	1.47e-08
COMMD2	55.69	1.16	2.24	0.00067
ANKUB1	0.1	4.74	26.77	0.00111
RNF13	57.67	1.19	2.28	0.000867
TSC22D2	25.9	-1.19	-2.29	0.0015
SERP1	139.62	-2.02	-4.06	6.41e-12
SELENOT	352.29	1.79	3.45	1.71e-09
SIAH2	168.63	-2.07	-4.2	1.01e-06
GPR171	1.51	5.38	41.59	2.09e-05
P2RY14	0.37	3.34	10.13	0.01
GPR87	40.15	2.42	5.34	0.00672
P2RY13	0.84	6.53	92.18	7.23e-06
IGSF10	4.37	-2.26	-4.79	0.04
AADACL2	0.3	2.04	4.12	0.03
RAP2B	36.49	1.45	2.74	0.000638
C3orf33	12.46	1.83	3.55	0.00361
KCNAB1	0.52	1.6	3.03	0.05
TIPARP	18.82	-1.53	-2.88	0.03
RSRC1	7.09	1.18	2.27	0.000728
RARRES1	28.21	-5.6	-48.38	1.24e-07
IQCJ-SCHIP1	29.04	-3.64	-12.49	5.47e-22
SCHIP1	18.27	3.33	10.08	2.35e-07
gene:ENSG00000248710	1.48	-3.08	-8.44	0.03
IFT80	11.02	-1.18	-2.27	0.00261
TRIM59	28.29	2.08	4.24	1.19e-07
ARL14	0.26	3.16	8.95	0.04
PPM1L	3.11	-1.88	-3.68	0.000989
PDCD10	84.68	1.25	2.37	0.000106
MYNN	13.73	1.06	2.09	0.01
PRKCI	46.39	-2.06	-4.16	4.53e-08
TNIK	13.57	-3.55	-11.73	1.75e-16
PLD1	12.4	-1.1	-2.15	0.00812
NLGN1	0.47	-2.24	-4.74	0.03
ZMAT3	12.79	-1.26	-2.4	0.00266
PIK3CA	3.41	-1.43	-2.69	0.000248
ZNF639	8.45	-1.26	-2.39	0.00522
GNB4	17.17	-3.31	-9.93	3.92e-09
ACTL6A	53.82	1.18	2.26	0.000927
MRPL47	156.42	1.47	2.77	3.7e-05
CCDC39	0.52	-2.09	-4.24	0.02
FXR1	50.53	-1.07	-2.1	0.00286
DNAJC19	31.68	1.7	3.24	7.28e-08
ATP11B	30.75	-2.33	-5.02	2.93e-11
B3GNT5	28.23	-1.25	-2.37	0.02
KLHL6	0.1	6.5	90.24	0.000668
YEATS2	25.96	-1.92	-3.78	1.27e-05
MAP6D1	3.27	-8.2	-293.85	0.03
DVL3	199.93	-2.88	-7.37	7.71e-15
AP2M1	416.95	1.42	2.68	1.26e-06
ABCF3	62.91	1.5	2.82	5.47e-08
ALG3	112.35	2.51	5.69	2.09e-16
EEF1AKMT4	103.38	2.87	7.3	1.32e-07
POLR2H	147.77	1.67	3.19	2.14e-06
CHRD	1.77	-5.5	-45.19	0.00016
EPHB3	42.1	-1.87	-3.66	8.05e-07
C3orf70	2.9	-2.99	-7.94	0.00555
LIPH	37.92	1.7	3.25	0.00087
IGF2BP2	93.5	-1.37	-2.58	0.00175
ETV5	15.79	1.41	2.66	0.02
CRYGS	1.66	1.51	2.84	0.04
TBCCD1	31.41	1.93	3.81	2.09e-06
gene:ENSG00000283149	39.44	8.24	301.59	5.84e-12
RFC4	57.17	1.69	3.24	6.73e-05
ADIPOQ	0.1	4.24	18.92	0.00188
ST6GAL1	3.11	-2.27	-4.81	0.01
RPL39L	69.17	1.66	3.15	0.000234
MASP1	0.07	4.59	24.06	0.00287
BCL6	8.73	-2.6	-6.08	0.000789
CCDC50	11.32	-1.56	-2.95	0.000668
PLAAT1	2	2.33	5.04	0.03
OPA1	39.1	-1.26	-2.39	0.000128
LRRC15	21.33	-4.67	-25.49	9.04e-05
ATP13A3	57.01	-2.37	-5.17	2.17e-14
FAM43A	90.36	-2.72	-6.57	0.00264
ACAP2	25.03	-1.48	-2.8	4.84e-06
TNK2	12.1	-4.57	-23.67	2.11e-23
gene:ENSG00000272741	8.46	5	31.93	0.00986
DYNLT2B	20.08	2.06	4.16	0.00241
RNF168	78.96	1.87	3.65	4.32e-08
WDR53	16.81	1.15	2.21	0.03
FBXO45	16.3	-1.18	-2.26	0.000293
PIGX	12.99	-1.02	-2.03	0.04
PAK2	76.12	-1.31	-2.48	0.000476
SENP5	51.95	1.79	3.45	7.07e-11
NCBP2AS2	38.54	-2.08	-4.22	5.73e-05
MELTF	0.92	-1.97	-3.93	0.03
DLG1	19.37	-1.16	-2.23	0.000707
ZNF718	4.68	1.34	2.54	0.05
ATP5ME	341.52	1.86	3.62	1.29e-06
SLC49A3	4.55	-8.75	-430.17	0.03
CPLX1	2.32	-3.92	-15.13	0.0033
GAK	29.9	-3.35	-10.2	1.55e-32
DGKQ	6.55	-2.5	-5.67	6.32e-06
SLC26A1	0.88	-3.91	-15.07	0.04
SPON2	5.94	-3.14	-8.8	0.04
UVSSA	2.58	-1.98	-3.94	1.52e-05
SLBP	126.76	-2.18	-4.52	5.85e-08
TMEM129	19.31	-1.89	-3.7	3.05e-06
FGFR3	12.26	-6.92	-121.45	3.49e-15
NSD2	19.46	-1.3	-2.46	0.0016
C4orf48	98.42	-4.11	-17.29	1.99e-14
NAT8L	2.14	-5.68	-51.19	6.23e-05
MXD4	26.19	-4.77	-27.19	8.31e-25
ZFYVE28	0.53	-5.17	-35.91	0.01
RNF4	58.3	1.08	2.11	0.000445
gene:ENSG00000290180	0.44	3.47	11.07	0.02
TNIP2	127.1	-1.68	-3.21	0.000186
SH3BP2	4.59	-1.44	-2.72	0.05
GRK4	3.13	-3.27	-9.68	6.7e-05
HTT	24.42	-1.34	-2.52	4.61e-05
RGS12	1.79	-1.76	-3.38	0.002
LRPAP1	80.74	1.36	2.57	1.58e-05
TMEM128	34.75	1.14	2.2	0.01
NSG1	54.28	-2.43	-5.4	1.1e-06
MSX1	52.93	-9.58	-764.65	4.28e-08
EVC	1.29	-8.46	-353.16	0.03
MAN2B2	24.61	-1.39	-2.62	0.00015
gene:ENSG00000170846	16.09	-2.06	-4.16	4.17e-05
BLOC1S4	63.81	-2.86	-7.27	2e-15
KIAA0232	32.1	-1.22	-2.33	0.000519
TADA2B	15.68	-1.96	-3.88	7.88e-09
GRPEL1	58.17	1.56	2.96	8.41e-07
AFAP1	29.59	-2.78	-6.88	2.02e-12
SH3TC1	14.47	-2.26	-4.79	1.8e-06
HTRA3	3.47	-3.79	-13.86	0.0011
TRMT44	12.05	-1.52	-2.86	0.000125
GPR78	8.84	-2.33	-5.02	0.00278
ZNF518B	18.28	-1.04	-2.06	0.00818
BOD1L1	19.64	-1.12	-2.18	0.00244
CPEB2	4.28	-2.01	-4.02	0.000319
FAM200B	10	1.09	2.14	0.01
TAPT1	4.29	-1.71	-3.28	0.000716
MED28	31.96	1.15	2.23	0.00144
FAM184B	0.04	3.47	11.07	0.05
LCORL	2.19	-1.28	-2.43	0.00763
SLIT2	0.41	3.62	12.33	0.02
ADGRA3	21.15	-1.48	-2.78	1.1e-05
SOD3	5.24	-6.24	-75.37	0.000277
PI4K2B	34.9	-1.94	-3.85	6.17e-07
SEL1L3	9.26	-2.73	-6.66	1.75e-05
C4orf19	30.69	-2.17	-4.51	0.03
RELL1	66.36	1.39	2.62	0.02
TBC1D1	32.05	-2.43	-5.39	6.35e-09
KLF3	19.71	-1.24	-2.35	0.000275
KLHL5	11.61	-1.89	-3.71	7.35e-07
WDR19	7.39	-1.22	-2.33	0.0087
LIAS	5.2	1.25	2.38	0.00792
SMIM14	9.33	1.18	2.27	0.00733
PDS5A	40.04	-2.04	-4.11	3.36e-14
N4BP2	12.98	-1.58	-2.98	9.93e-05
APBB2	29.18	-1.29	-2.45	0.000786
UCHL1	171.65	-7.18	-144.85	5.17e-14
LIMCH1	2.48	-2.61	-6.09	0.05
TMEM33	47.79	1.3	2.46	0.000265
ATP8A1	0.63	-1.74	-3.33	0.05
GUF1	34.75	-1.5	-2.82	1.68e-05
ATP10D	96.5	-1.58	-3	0.00462
SLAIN2	52.2	-1.75	-3.37	3.27e-07
OCIAD2	8.68	3.72	13.18	0.000336
RASL11B	26.86	-1.82	-3.53	0.00714
CHIC2	20.43	-2.1	-4.3	0.000409
PDGFRA	1.83	-2.35	-5.11	0.01
KIT	2.58	-2.39	-5.23	0.00181
TMEM165	36.66	-2.58	-5.96	3.39e-15
CRACD	8.53	-3.8	-13.89	8.96e-08
PAICS	158.54	1.28	2.43	0.00165
NOA1	100.86	-3.03	-8.17	1.97e-21
ADGRL3	42.71	-1.6	-3.03	0.000661
YTHDC1	47.55	-1.37	-2.58	2.83e-05
TMPRSS11E	2.92	-3.68	-12.84	0.00839
SULT1B1	0.37	-4.25	-19.08	0.03
PRR27	0.05	4.56	23.52	0.02
ODAM	6.11	-4.03	-16.35	0.000112
GRSF1	64.85	-1.73	-3.33	6.92e-08
MOB1B	22.73	-1.54	-2.9	1.66e-06
ADAMTS3	11.65	-3	-8.02	4.52e-07
PARM1	5	2.02	4.07	0.02
RCHY1	12.78	1.27	2.41	0.00119
PPEF2	0.13	4.13	17.5	0.00857
NAAA	15.44	-2.21	-4.63	0.000286
ART3	0.12	5.52	45.76	0.00334
SCARB2	28.76	-1.43	-2.7	0.000247
SHROOM3	8.8	-2.15	-4.43	1.2e-05
SOWAHB	3.01	-1.65	-3.15	0.05
CCNG2	18.13	-2.82	-7.04	1.62e-15
FRAS1	13.97	-9.56	-755	1.73e-09
ANXA3	184.07	1.54	2.9	0.000479
BMP2K	9.64	-2.28	-4.85	4.84e-09
PAQR3	16.66	-2.22	-4.66	3.88e-13
NAA11	51.78	-12.39	-5365.1	0.000359
HNRNPD	180.52	-2.01	-4.04	4.52e-10
SCD5	2.13	-2.27	-4.82	0.03
COPS4	62.41	1.34	2.53	7.19e-05
PLAC8	4.23	2.23	4.68	0.04
COQ2	10.3	-2.29	-4.89	0.00019
MRPS18C	43.33	2.09	4.25	1.78e-08
ABRAXAS1	4.61	-1.48	-2.79	0.01
NKX6-1	3.49	-5.2	-36.68	1.52e-05
CDS1	95.42	-1.29	-2.44	5.34e-05
WDFY3	14.19	-2.23	-4.7	4.26e-10
PTPN13	21.17	-2.31	-4.95	2.5e-13
AFF1	39.77	-2.29	-4.91	0.00298
SPP1	25.23	-7.58	-191.18	5.41e-05
PKD2	28.24	-2.43	-5.38	1.14e-10
HERC5	20.16	-1.59	-3.01	0.00422
PIGY	100.82	-1.59	-3.01	6.61e-06
PYURF	99.63	-1.5	-2.84	2.85e-05
NAP1L5	20.6	-5.2	-36.81	2.28e-09
TSPAN5	3.47	-3.18	-9.09	5.23e-05
EIF4E	164.56	1.78	3.43	4.18e-07
TRMT10A	10.32	1.02	2.03	0.04
DAPP1	10.67	2.7	6.5	0.00455
H2AZ1	1162.67	2.39	5.23	1.83e-10
SLC39A8	63.62	-2.08	-4.23	3.16e-07
NFKB1	5.22	-1.73	-3.32	1.21e-05
CISD2	23.69	1.06	2.09	0.00532
SLC9B2	0.87	-2.54	-5.8	0.00505
TACR3	0.51	-2.51	-5.69	0.05
TET2	30.06	-1.26	-2.4	0.000487
PPA2	64.99	1.08	2.11	0.00662
INTS12	24.09	1.27	2.41	0.000423
AIMP1	27.69	1.02	2.03	0.00543
SGMS2	6.22	-4.85	-28.77	7.24e-06
CYP2U1	1.5	-8.38	-332.8	0.02
HADH	10.4	1.17	2.24	0.00102
RPL34	355.16	1.02	2.02	0.00266
OSTC	398.3	1.46	2.76	3.06e-07
SEC24B	46.46	-1.79	-3.47	5.27e-08
MCUB	46.63	-1.85	-3.6	0.000507
CASP6	87.35	1.33	2.52	0.000612
PLA2G12A	19.24	-1.6	-3.02	4.13e-06
CFI	0.09	4.24	18.92	0.00198
FAM241A	3.73	-1.78	-3.44	0.00491
CAMK2D	17.04	-1.19	-2.28	0.00693
PRSS12	219.18	-4.86	-29.13	4.67e-28
SEC24D	41.64	-1.89	-3.71	5.32e-08
SYNPO2	0.23	-2.64	-6.25	0.01
USP53	20.97	-1.18	-2.27	0.00218
MAD2L1	32.91	1.64	3.11	0.00165
PRDM5	0.5	-3.27	-9.68	0.03
ANXA5	967.87	1.45	2.74	2.87e-07
EXOSC9	30.91	1.02	2.03	0.00855
BLTP1	9.29	-2.56	-5.9	1.97e-15
FGF2	0.7	-3.71	-13.07	0.02
SPRY1	3.8	-1.57	-2.97	0.03
ANKRD50	13.05	-2.11	-4.31	8.09e-10
PGRMC2	149.25	-1.65	-3.14	5.75e-06
PCDH18	0.62	-3.47	-11.1	0.02
NDUFC1	82.82	2.41	5.32	1.9e-12
SETD7	31.81	-1.24	-2.36	0.00129
MGST2	6.27	1.77	3.41	0.01
MAML3	23.68	-1.84	-3.58	0.000316
CLGN	4.23	-3.19	-9.16	0.00415
UCP1	6.73	-8.69	-412.72	0.02
TBC1D9	17.4	-4.66	-25.25	1.91e-14
USP38	14.35	-1.86	-3.62	5.98e-07
GAB1	28.68	-1.91	-3.75	3.12e-07
SMARCA5	98.72	-1.56	-2.95	1.64e-08
gene:ENSG00000285713	0.88	2.9	7.45	0.02
ANAPC10	7.96	1.56	2.95	0.00611
OTUD4	20.04	-1.87	-3.67	5.11e-08
SMAD1	0.52	-3.31	-9.94	0.02
ZNF827	0.35	-3.44	-10.88	0.01
LSM6	18.95	1.4	2.64	0.00167
LRBA	25.71	-2.28	-4.85	7.01e-15
MAB21L2	0.18	3.63	12.35	0.02
SH3D19	24.82	-2.27	-4.83	6.34e-08
PRSS48	0.43	4.59	24.15	0.00103
FHIP1A	6.92	-1.29	-2.45	0.000432
GATB	10.01	1.3	2.46	7.86e-05
FHDC1	126.85	-1.77	-3.41	0.03
TRIM2	5.85	-1.24	-2.36	0.00792
MND1	12.46	1.63	3.1	0.03
TMEM131L	5.61	-1.7	-3.25	0.00943
TDO2	0.19	2.8	6.98	0.04
PDGFC	8.58	-1.4	-2.63	0.03
GLRB	4.6	-2.3	-4.93	0.00839
TMEM144	4.67	1.22	2.34	0.03
PPID	78.2	1.49	2.81	0.000104
C4orf45	0.18	4.56	23.52	0.02
RAPGEF2	32.26	-2.54	-5.83	1.24e-15
NAF1	10.76	-1.22	-2.33	0.00602
TRIM61	0.93	5.64	49.93	1.66e-05
KLHL2	13.51	-2.26	-4.8	3.74e-06
DDX60	0.75	-3.22	-9.32	0.00166
PALLD	58.39	-1.01	-2.01	0.03
GALNT7	10.16	-4.4	-21.05	2.04e-07
HMGB2	182.48	1.56	2.96	0.00227
SCRG1	0.09	4.24	18.92	0.00988
TENM3	307.42	-2.85	-7.19	1.13e-16
DCTD	88.33	1.09	2.13	0.03
WWC2	33.99	-2.09	-4.27	7.17e-10
CDKN2AIP	15.74	-1.41	-2.66	0.000225
RWDD4	32.62	-1.24	-2.37	0.000336
TRAPPC11	27.46	-1.5	-2.83	7.88e-07
CENPU	27.35	1.68	3.2	0.000867
SNX25	8.41	-2.36	-5.13	8.37e-06
LRP2BP	0.77	1.75	3.36	0.02
ANKRD37	3.34	1.94	3.83	0.05
UFSP2	27.26	1.14	2.2	0.00187
FAT1	12.07	-4.58	-23.89	5.12e-06
FRG1	110.19	1.44	2.72	9.01e-06
PLEKHG4B	16.29	-2.16	-4.46	0.000237
SDHA	68.64	1.36	2.57	1.67e-05
EXOC3	22.79	-1.38	-2.61	4.57e-06
SLC9A3	1.73	-5.28	-38.86	3.53e-05
TPPP	0.58	-3.24	-9.47	0.01
NKD2	22.42	-4.38	-20.75	3e-09
SLC12A7	15.7	-7.03	-130.61	3.39e-10
SLC6A19	2.58	-4.51	-22.84	0.01
CLPTM1L	40.86	-1.75	-3.37	3.4e-05
LPCAT1	34.53	-2.5	-5.65	3.27e-06
MRPL36	139.46	2.41	5.3	3.3e-09
NDUFS6	228.18	1.27	2.42	0.0051
IRX4	34.73	-2.85	-7.2	0.01
IRX2	61.17	-2.44	-5.44	1.11e-08
ICE1	31.75	-2.09	-4.27	8.33e-10
MED10	72.24	1.24	2.37	0.00301
NSUN2	75.34	-1.88	-3.67	1.05e-08
SRD5A1	3.52	-1.52	-2.87	0.00699
TENT4A	16.15	-1.98	-3.94	2.01e-07
FASTKD3	11.34	1.22	2.32	0.02
SEMA5A	10.65	-6.63	-99.09	2.38e-16
CCT5	336.1	1.63	3.09	8.32e-05
MARCHF6	52.92	1.36	2.56	5.52e-07
DAP	159.26	-1.59	-3.02	3.04e-06
TRIO	38.95	-2.63	-6.2	3.47e-18
OTULINL	1.32	-1.99	-3.97	0.05
OTULIN	9.64	-1.44	-2.72	3e-05
ANKH	4.04	-2.03	-4.09	0.00591
MYO10	50.86	-1.54	-2.91	7.44e-05
BASP1	708.26	-3.31	-9.94	1.4e-20
GOLPH3	196.95	-2.62	-6.13	2.2e-18
MTMR12	29.39	-1.96	-3.9	1.31e-09
RAD1	37.85	1.56	2.94	5.8e-08
BRIX1	60.81	1.4	2.64	2.43e-05
PRLR	6.58	-2.4	-5.29	0.00623
LMBRD2	15.34	-1.23	-2.34	0.000577
CPLANE1	2	-2.19	-4.57	2.72e-05
NUP155	36.47	1.07	2.09	0.00183
LIFR	75.74	-2.52	-5.73	2.58e-10
OSMR	50.33	-2.7	-6.48	7.24e-05
RICTOR	13.04	-1.32	-2.49	0.00205
FYB1	36.6	1.11	2.15	0.05
PLCXD3	27.95	-4.7	-25.99	1.98e-05
OXCT1	8.4	-6.13	-70.11	3.32e-11
ANXA2R	1.19	2.15	4.43	0.02
NIM1K	4.16	-1.98	-3.94	0.04
TMEM267	9.86	1.63	3.11	0.00602
PAIP1	74.03	-1.56	-2.95	3.75e-06
NNT	2.36	-1.65	-3.15	0.02
EMB	63.16	-3.34	-10.15	9.33e-09
ISL1	2.88	-8.25	-305.01	0.04
PELO	58.19	1.21	2.31	0.000262
ITGA1	11.14	-2.61	-6.11	0.000803
NDUFS4	158.4	1.81	3.51	3.13e-08
ARL15	60.12	-1.76	-3.38	2.77e-06
SNX18	56.19	-2.19	-4.55	1.74e-11
IL6ST	52.89	-2.92	-7.55	1.28e-18
SETD9	8.37	1.43	2.69	0.05
MIER3	37.64	-1.19	-2.27	0.00696
ERCC8	2.55	1.59	3.01	0.000268
NDUFAF2	11.5	1.45	2.73	0.000533
ZSWIM6	4.15	-5.94	-61.5	9.24e-08
KIF2A	36.12	-1.17	-2.26	0.00214
CENPK	25.2	1.59	3	0.00342
PPWD1	33.22	1	2	0.00913
TRIM23	10.79	-1.2	-2.3	0.02
SHLD3	11.4	1.44	2.71	0.03
SGTB	13.08	-1.15	-2.22	0.00762
NLN	25.17	-1.51	-2.86	7.23e-05
ERBIN	16.14	-1.33	-2.52	0.0019
MAST4	13.16	-2.35	-5.11	0.0023
PIK3R1	31.1	-2.96	-7.78	2.36e-18
SLC30A5	53.22	-1.92	-3.78	5.63e-08
CCNB1	462.76	2.21	4.64	9.06e-07
MRPS36	82.45	1.85	3.6	9.53e-09
AK6	106.02	2.18	4.54	5.19e-12
TAF9	45.88	1.85	3.59	1.95e-10
MARVELD2	19.64	1.1	2.14	0.00726
SMN2	57.96	-3.92	-15.13	6.84e-14
SMN1	95.13	1.14	2.21	0.00103
GTF2H2	27.68	1.54	2.9	0.00043
PTCD2	7.59	1.01	2.02	0.01
FCHO2	28.82	-1.49	-2.82	4.34e-06
FOXD1	5.63	-5.04	-32.91	9.87e-07
ANKRA2	11.44	1.25	2.37	0.03
ARHGEF28	0.66	-2.75	-6.75	0.05
ENC1	30.83	-1.36	-2.57	0.000488
HEXB	158.18	-2.26	-4.79	1.04e-13
ANKRD31	0.21	2.4	5.29	0.02
ANKDD1B	0.65	-3.27	-9.63	0.02
IQGAP2	19.84	-2.96	-7.79	4.4e-05
F2R	32.05	-1.51	-2.85	0.00122
S100Z	1.53	-2.61	-6.1	0.04
AGGF1	33.37	-2.15	-4.44	1.96e-13
gene:ENSG00000285000	0.23	5.52	45.74	0.03
LHFPL2	13.1	-1.6	-3.03	3.69e-05
JMY	2.94	-1.4	-2.65	0.03
HOMER1	24.71	-1.66	-3.17	1.6e-08
CMYA5	2.86	-3.22	-9.31	1.49e-05
ANKRD34B	1.61	-2.38	-5.22	0.05
ACOT12	0.11	4.56	23.52	0.02
ATG10	11.45	1.89	3.72	0.000196
XRCC4	18.37	1.38	2.61	0.03
VCAN	0.33	-5.12	-34.72	0.00595
COX7C	385.92	1.26	2.4	0.000104
RASA1	266.46	-2.21	-4.64	0.0056
CETN3	15.57	1.15	2.23	0.00658
ARRDC3	41.69	-1.53	-2.88	0.00954
POU5F2	0.19	5.37	41.45	1.6e-05
MCTP1	0.48	2.3	4.93	0.00744
GLRX	6.03	-2.5	-5.64	0.00536
ELL2	13.05	-2.15	-4.44	0.000155
RGMB	9.71	-1.75	-3.36	2.14e-05
SLCO4C1	2.86	-1.89	-3.72	0.04
PAM	42.88	-2.08	-4.24	1.09e-05
FBXL17	3.15	-3.32	-10.02	2.33e-07
MAN2A1	101.58	-1.21	-2.32	0.000107
STARD4	82.22	-1.81	-3.51	2.34e-06
APC	12.07	-1.13	-2.18	0.000809
gene:ENSG00000258864	0.48	4.86	29.08	0.02
SRP19	24.88	1.24	2.36	0.000834
REEP5	153.64	1.75	3.36	9.56e-07
MCC	0.98	1.96	3.88	0.04
YTHDC2	9.64	-1.69	-3.23	3.44e-06
CCDC112	3.75	-2.14	-4.39	0.0052
TICAM2	1.21	5.07	33.53	0.000362
TMED7-TICAM2	16.91	-4.47	-22.13	9.01e-13
TMED7	139.11	-1.6	-3.04	1.29e-06
COMMD10	53.11	1.3	2.46	0.000136
DTWD2	1.95	-1.71	-3.28	0.03
DMXL1	20.73	-2.01	-4.02	5.53e-09
SRFBP1	24.85	1.1	2.14	0.00804
CEP120	5.47	-1.8	-3.49	3.6e-07
CSNK1G3	31.2	-1.61	-3.06	5.46e-07
PHAX	67.71	1.51	2.84	2.52e-06
LMNB1	97.62	-3.02	-8.11	5.71e-12
C5orf63	1.16	-3.79	-13.82	0.03
SLC12A2	19.24	-1.38	-2.59	0.01
FBN2	98	-1.81	-3.51	0.00214
HINT1	132.13	2.35	5.09	2.32e-10
P4HA2	11.71	1.49	2.81	0.000306
PDLIM4	13.12	-2.37	-5.18	9.93e-07
IRF1	6.01	2.12	4.34	1.72e-05
CCNI2	1.35	-2.35	-5.1	0.04
SEPTIN8	30.04	-1.6	-3.02	0.000152
SOWAHA	0.84	-2.59	-6.01	0.03
SHROOM1	3.56	-2.15	-4.43	0.00429
UQCRQ	178.84	1.99	3.96	2.17e-09
LEAP2	4.56	2.66	6.33	0.000925
AFF4	70.47	-2.52	-5.73	3.29e-17
SKP1	98.49	2.44	5.44	2.27e-17
PPP2CA	123.52	-1.86	-3.63	9.42e-11
UBE2B	95.83	1.26	2.4	0.00889
SAR1B	25.55	1.14	2.2	0.000327
C5orf24	26.11	-2.16	-4.47	1.5e-10
TXNDC15	9.88	1.26	2.39	0.04
PCBD2	3.27	1.52	2.88	0.02
PITX1	62.1	-3.82	-14.1	3.56e-05
CXCL14	1.58	6.96	124.57	8.81e-05
HNRNPA0	92.59	-2.32	-4.99	3.08e-15
PKD2L2	0.19	3.25	9.49	0.00153
FAM13B	13.8	-1	-2.01	0.03
BRD8	37.48	1.92	3.79	1.32e-07
KIF20A	57.91	1.79	3.47	0.00232
CDC23	47.91	1.04	2.05	0.00357
CDC25C	12.39	2.33	5.04	5.17e-05
KDM3B	29.85	-1.75	-3.37	8.98e-07
REEP2	2.98	-5.23	-37.48	0.000131
LRRTM2	0.71	4.89	29.63	1.55e-06
SIL1	67.54	1.36	2.56	0.000203
PROB1	4.76	-4.91	-30.01	1.17e-05
UBE2D2	103.86	-1.59	-3	2.13e-08
CXXC5	11.87	-1.68	-3.2	0.02
CYSTM1	309.02	1.71	3.27	7.92e-07
PFDN1	162.93	1.53	2.89	1.25e-05
SLC4A9	0.11	2.65	6.3	0.02
SRA1	76.7	2.2	4.59	1.68e-07
SLC35A4	140.84	1.78	3.43	3.02e-06
NDUFA2	133.65	1.38	2.61	3.37e-05
WDR55	29.15	1.47	2.77	1.76e-06
HARS1	30.53	1.59	3.01	5.55e-06
HARS2	23.04	1.01	2.02	0.0074
TAF7	66.84	1.06	2.09	0.03
RELL2	10.79	-2.28	-4.86	0.000555
ARAP3	4.89	-4.3	-19.76	1.52e-07
PCDH1	27.42	-1.9	-3.74	0.03
GNPDA1	34.91	1.29	2.44	0.0018
NDFIP1	48.74	-2.62	-6.14	4.23e-13
FGF1	3.86	3.59	12.07	0.02
PLAC8L1	0.62	2.33	5.04	0.02
RBM27	26.85	-1.28	-2.43	5.46e-06
ABLIM3	15.06	-1.87	-3.66	0.000925
PCYOX1L	6.86	-2.41	-5.3	1.2e-05
CSF1R	9.93	3.42	10.74	7.84e-07
PDGFRB	1.3	-3.47	-11.05	0.02
RPS14	909.37	1.82	3.52	8.18e-09
NDST1	16.02	-1.88	-3.68	0.000418
SYNPO	18.96	-2.71	-6.54	4.11e-11
ZNF300	9.53	1.53	2.88	0.02
GPX3	87.39	-2.41	-5.3	0.00111
SLC36A2	0.37	3.75	13.41	0.00246
FAT2	3.08	-1.83	-3.55	0.02
ATOX1	50.04	2.19	4.56	1.99e-12
GALNT10	9.02	-1.76	-3.39	0.00104
SAP30L	16.34	-2.82	-7.06	1.73e-16
HAND1	198.03	-6.43	-86.03	3.26e-15
MRPL22	42.58	1.84	3.57	6.65e-09
KIF4B	0.27	2.92	7.57	0.03
MED7	24.73	1.68	3.19	0.00022
LSM11	9.16	-1.81	-3.5	2.49e-06
CLINT1	92.4	-1.24	-2.37	2.08e-05
RNF145	19.85	-1.69	-3.22	4.37e-06
TTC1	25.79	1.05	2.07	0.0024
PTTG1	151.23	2.57	5.92	2.11e-07
NUDCD2	16.68	1.43	2.7	9.02e-05
HMMR	39.22	1.25	2.38	0.03
WWC1	48.27	-1.64	-3.11	2.41e-06
PANK3	55.48	-2.07	-4.19	2.86e-13
KCNMB1	0.07	5.11	34.64	0.00804
RANBP17	2.91	1.94	3.83	0.00104
NPM1	641.35	1.17	2.26	0.00233
FBXW11	29.78	-2.5	-5.65	8.75e-17
UBTD2	48.75	-2.09	-4.25	2.46e-11
SH3PXD2B	78	-2.47	-5.53	1.23e-15
NEURL1B	1.76	-3.96	-15.55	0.000443
DUSP1	32.42	-3.35	-10.21	0.000102
ERGIC1	21.5	-1.01	-2.01	0.04
RPL26L1	219.15	2.15	4.45	6.34e-08
ATP6V0E1	392.42	1.29	2.45	0.000788
BNIP1	30.46	1.73	3.32	0.000191
BOD1	64.02	-1.83	-3.55	4.34e-08
MSX2	508.12	-2.94	-7.66	3.65e-17
ARL10	10.2	-1.71	-3.26	0.000121
NOP16	151.06	2.54	5.8	7.03e-14
HIGD2A	255.66	1.19	2.28	0.000483
CLTB	72.28	-2.08	-4.23	2.74e-06
RNF44	23.24	-2.82	-7.07	9.82e-15
GPRIN1	5.19	-3.63	-12.38	2.3e-06
TSPAN17	16.72	-2.51	-5.69	8.73e-08
NSD1	13.25	-1.2	-2.29	0.0012
PRELID1	347.06	-1.66	-3.16	1.6e-08
LMAN2	77.84	1.12	2.17	0.000472
RGS14	6.23	1.23	2.34	0.05
GRK6	46.82	-1.72	-3.3	7.67e-09
PRR7	2.53	-3.19	-9.1	0.00606
DBN1	82.53	-2.59	-6.01	6.07e-11
DDX41	63.79	1.1	2.15	0.00156
FAM193B	14.08	-1.69	-3.23	2.21e-05
N4BP3	7.42	-3.28	-9.74	5.5e-09
NHP2	448.34	1.96	3.88	3.94e-07
HNRNPAB	432.59	-2.33	-5.03	5.94e-09
ZNF454	0.5	4.33	20.15	0.00829
GRM6	0.05	4.03	16.32	0.04
ZNF879	1.49	1.79	3.46	0.05
MAML1	30.49	-2.65	-6.27	3.96e-19
MGAT4B	60.67	-5.07	-33.58	1.36e-45
TBC1D9B	22.91	-1.38	-2.59	0.000752
MAPK9	42.11	-2.05	-4.15	2.37e-08
MGAT1	63.62	-1.69	-3.23	0.02
TRIM7	0.39	-4.34	-20.2	0.02
TRIM41	8.95	-1.96	-3.88	2.35e-09
RACK1	956.67	1.28	2.44	5.27e-05
GMDS	28.69	-2.79	-6.91	1.06e-13
WRNIP1	52.75	-2.34	-5.06	1.23e-15
SERPINB1	39.52	1.53	2.88	2.44e-05
SERPINB6	7.58	1.55	2.92	0.00159
BPHL	12.97	1.36	2.56	0.00264
TUBB2A	445.32	1.87	3.65	0.00025
PSMG4	8.55	1.7	3.25	1.95e-05
SLC22A23	45.33	-2.7	-6.49	3.61e-11
PXDC1	121.24	-1.29	-2.44	0.03
PRPF4B	56.17	-1.07	-2.09	0.0011
ECI2	42.63	1.22	2.33	0.00157
CDYL	80.68	-2.41	-5.3	1.17e-06
RPP40	32.68	1.68	3.21	0.00123
LYRM4	31.97	1.6	3.03	0.000424
FARS2	14.69	1.74	3.33	0.000155
RREB1	31.23	-1.22	-2.33	0.000597
DSP	144.52	-1.4	-2.63	9.5e-05
BMP6	15.79	-11.15	-2266.29	0.00238
TXNDC5	133.88	-2.14	-4.42	1.08e-06
BLOC1S5-TXNDC5	17.57	7.44	174.01	1.06e-05
EEF1E1	148.68	2.04	4.12	3.61e-07
C6orf52	4.48	2.29	4.89	0.00169
PAK1IP1	109.43	1.63	3.09	0.000174
TMEM14C	225.39	1.08	2.11	0.00541
TMEM14B	43.84	1.3	2.47	0.000215
MAK	1.04	2.21	4.62	0.01
SMIM13	45.28	-1.7	-3.26	3.81e-08
TMEM170B	11.04	-2.76	-6.75	1.76e-11
HIVEP1	7.12	-1.64	-3.11	3.65e-05
RANBP9	50.44	-1.51	-2.86	1.63e-07
MCUR1	25.83	-1.93	-3.82	2.29e-09
JARID2	30.87	-1.45	-2.73	0.000197
MYLIP	66.08	-2.77	-6.84	9.66e-10
CAP2	25.97	1.32	2.49	0.01
FAM8A1	36.96	-2.37	-5.17	3.07e-16
NUP153	109.48	-1.8	-3.49	6.23e-11
KIF13A	20.44	-1.74	-3.35	3.3e-05
KDM1B	12.59	-1.39	-2.62	0.0006
DEK	75.18	-1.29	-2.45	8.87e-05
RNF144B	6.19	1.36	2.56	0.03
MBOAT1	20.89	2.74	6.7	0.00181
CDKAL1	13.65	1.35	2.54	0.000668
DCDC2	6.75	-3.92	-15.16	0.000823
ALDH5A1	15.73	-1.59	-3.01	0.000813
ACOT13	29.01	1.55	2.92	3.6e-05
C6orf62	333.46	2.02	4.06	1.88e-13
SLC17A2	0.11	3.47	11.07	0.02
H3C1	2.49	4.28	19.45	1.55e-05
H4C2	1.71	3.37	10.34	0.00107
H3C2	27.47	6.58	95.86	2.81e-29
H2AC4	1.01	3.39	10.46	0.00457
H2BC3	0.82	4.03	16.3	0.00811
H3C3	27.24	4.9	29.94	7.73e-25
H4C3	4184.07	12.56	6028.6	5.39e-156
H1-4	320.41	9.5	723.25	1.33e-75
H4C4	1.49	3.22	9.33	0.00167
gene:ENSG00000282988	4.04	2.87	7.3	0.00763
H3C4	4.23	3.87	14.65	4.71e-08
H2AC7	1.83	4.18	18.1	0.000147
H2BC7	3.66	4.04	16.44	8.07e-05
H4C5	13.4	4.37	20.69	2.58e-11
H2AC8	3.35	2.32	5	0.000237
H1-3	83.51	7.85	230.08	2.1e-49
H4C6	1.83	3.01	8.06	0.00177
H3C7	2.42	4.96	31.19	1.11e-05
H2BC9	17.71	2.81	7	0.00056
H3C8	9.79	5.72	52.58	1.53e-14
BTN2A2	5.42	-3.57	-11.89	3.02e-09
ABT1	121.15	1.74	3.35	7.87e-09
ZNF322	16.16	-1.27	-2.41	0.000327
H2AC11	5.4	2.89	7.39	4.98e-07
H4C9	72.4	8.5	362.51	2.9e-25
H2BC12	289.39	1.88	3.69	0.000394
H2AC12	8.44	6.64	99.62	9.21e-11
H2BC13	11.51	4.15	17.74	3.68e-07
H2AC13	3.49	2.86	7.26	9.76e-06
H3C10	6.87	2.45	5.46	2.38e-07
H2AC14	16.07	5.16	35.84	3.12e-17
H2AC15	1.61	3.96	15.54	0.00205
H2BC15	0.64	1.87	3.65	0.02
H2AC16	8.7	4.3	19.66	1.31e-11
H1-5	154.86	9.47	711.49	1.4e-54
H3C11	28.23	7.26	152.87	2.22e-22
H3C12	3.1	4.19	18.27	2.65e-09
H2AC17	29.92	4.13	17.48	3.43e-10
ZNF165	70.11	2.01	4.02	1.28e-05
ZKSCAN8	14.27	-2.3	-4.93	2.31e-10
ZKSCAN8P1	1.08	-4.29	-19.51	0.02
TRIM27	38.14	-1.13	-2.19	0.000903
OR14J1	0.03	4.17	17.96	0.05
GABBR1	14.49	-1.94	-3.85	0.00261
HLA-F	6.31	-6.18	-72.48	1.14e-06
HLA-G	317.85	-8.9	-478.79	1.5e-24
HLA-A	17.26	-4.01	-16.15	0.00258
POLR1H	12.28	1.65	3.13	0.00185
PPP1R11	97.58	1.84	3.59	1.22e-08
RNF39	3.77	-3.52	-11.47	0.000521
TRIM26	34.17	-1.39	-2.62	0.000435
TRIM39-RPP21	0.82	4.02	16.22	0.05
RPP21	71.51	2.2	4.58	4.2e-09
PRR3	10.13	1.06	2.08	0.04
MRPS18B	158.74	1.93	3.82	5.23e-10
ATAT1	12.56	1.52	2.86	0.00482
C6orf136	16.77	1.35	2.55	0.0084
PPP1R18	45.31	-1.17	-2.24	0.00131
NRM	35.97	1.64	3.12	7.01e-05
TUBB	1842.86	1.7	3.26	1.8e-06
DDR1	70.56	-1.9	-3.73	2.52e-06
CDSN	1.95	5.67	50.77	0.01
HLA-C	219.55	-4.09	-17.04	1.12e-12
HLA-B	50.62	-4.39	-20.99	1.1e-05
MICA	5.64	-3.07	-8.42	0.000631
ATP6V1G2-DDX39B	2.68	-4.13	-17.51	0.000987
NFKBIL1	29.04	-1.53	-2.89	0.000711
PRRC2A	93.15	-3.28	-9.72	4.49e-27
BAG6	113.21	-1.29	-2.44	1.99e-06
C6orf47	28.09	-1.61	-3.06	0.000304
CSNK2B	162.77	1.95	3.85	5.61e-10
ABHD16A	33.41	1.39	2.62	0.000147
LY6G6F	0.2	4.17	17.96	0.05
LY6G6C	81.91	2.57	5.95	0.000351
CLIC1	1373.4	2.11	4.31	2.12e-10
MSH5	7.91	1.45	2.73	0.03
VARS1	145.4	-1.34	-2.53	0.000629
LSM2	356.29	2.41	5.32	3.18e-11
HSPA1B	467.31	-1.71	-3.28	0.000675
ZBTB12	3.66	-5.67	-51.01	0.00046
STK19	15.31	1.06	2.08	0.00711
RNF5	126.12	-2.28	-4.86	4.85e-12
PBX2	92.91	-4.53	-23.06	1.87e-40
gene:ENSG00000248993	0.33	4.17	17.96	0.05
SLC39A7	138.07	-1.2	-2.3	4.59e-05
RING1	61	-2.62	-6.13	9.96e-16
VPS52	21.98	1.03	2.05	0.00347
RPS18	3304.92	1.41	2.65	2.01e-05
WDR46	110.33	1.43	2.69	7.08e-06
PFDN6	62.73	-1.33	-2.52	0.000451
ZBTB22	9.11	-1.85	-3.6	0.000984
DAXX	142	1.53	2.9	4.35e-06
KIFC1	73.32	1.34	2.53	0.01
PHF1	25.37	-2.58	-5.98	7.79e-10
SYNGAP1	4.75	-3.75	-13.48	3.89e-09
BAK1	125.52	1.34	2.53	8.45e-05
ITPR3	25.17	-2.88	-7.35	1.9e-15
UQCC2	25.74	2.01	4.03	1.15e-08
LEMD2	30.58	-4.27	-19.33	1.54e-41
SMIM29	44.78	2.29	4.88	8.17e-07
RPS10-NUDT3	28.07	1.42	2.68	0.000885
PACSIN1	6.58	-3.99	-15.85	1.75e-06
ILRUN	176.08	-1.57	-2.97	9.09e-06
SNRPC	486.65	1.93	3.81	5.52e-08
ANKS1A	63.82	-3.05	-8.27	1.44e-08
SCUBE3	32.21	-1.59	-3.02	0.00161
ZNF76	8.91	1.58	2.99	0.000386
DEF6	16.2	-2.8	-6.94	3.85e-09
PPARD	190.03	-2.2	-4.59	8.32e-08
TEAD3	183.62	-1.68	-3.21	0.00132
CLPSL2	0.87	3.06	8.32	0.02
MAPK14	58.91	-1.7	-3.24	6.1e-06
MAPK13	6.8	-2	-4	0.01
BRPF3	21.32	-1.64	-3.11	5.23e-05
PXT1	0.19	3.41	10.66	0.02
SRSF3	266.55	1.62	3.07	1.71e-05
CDKN1A	377.93	1.45	2.74	0.000592
PPIL1	148.52	1.17	2.24	0.0023
MTCH1	42.36	-1.52	-2.87	5.56e-08
PIM1	41.38	-2.32	-4.98	3.27e-08
TBC1D22B	37.07	1.24	2.36	0.000101
CCDC167	428.51	2.3	4.91	6.35e-08
ZFAND3	96.7	-4.09	-17.03	3.7e-31
BTBD9	7.88	-2.39	-5.24	6.26e-08
KCNK5	58.27	-1.41	-2.67	0.00116
LRFN2	0.08	4.56	23.52	0.02
OARD1	7.82	1.28	2.43	0.00804
APOBEC2	5.7	3.75	13.49	0.00123
FOXP4	13.75	-3	-8	6.02e-17
MDFI	184.77	-3.78	-13.74	5.65e-12
PGC	9.13	2.45	5.48	0.00652
PRICKLE4	1.49	-4.05	-16.59	0.00675
TOMM6	823.89	1.38	2.61	0.000735
USP49	4.89	-1.26	-2.39	0.02
MED20	30.87	1.04	2.06	0.00264
CCND3	74.42	-1.62	-3.07	1.22e-06
TAF8	6.37	1.42	2.68	0.000173
MRPS10	131.2	1.68	3.21	7.35e-07
TRERF1	24.68	-1.39	-2.61	0.000157
PRPH2	7.03	3.16	8.97	0.02
RPL7L1	82.51	1.09	2.14	0.000634
CNPY3	79.23	1.11	2.15	0.00208
MEA1	70.77	2.11	4.32	1.34e-10
RRP36	92.21	-1.02	-2.03	0.00249
CUL7	4.31	-1.66	-3.16	0.02
gene:ENSG00000288564	0.25	5.33	40.19	0.04
MRPL2	54.98	1.75	3.36	8e-07
PTK7	1.61	-2.2	-4.58	0.05
SRF	74.33	-2.85	-7.2	1.3e-14
ZNF318	8.67	-1.91	-3.77	8.14e-06
POLR1C	41.44	1.89	3.7	7.47e-09
YIPF3	116.67	1.32	2.49	3.14e-05
POLH	15.99	1.2	2.3	0.000736
GTPBP2	39.22	-1.18	-2.26	0.000251
MAD2L1BP	70.35	1.82	3.53	9.25e-07
MRPS18A	248.02	2.43	5.38	1.73e-16
VEGFA	17.41	-3.89	-14.81	2.5e-11
MRPL14	284.84	1.64	3.12	7.87e-08
TMEM63B	44.25	-1.69	-3.24	6.31e-09
SLC29A1	155.02	2.75	6.75	1.03e-11
HSP90AB1	2330.29	1.23	2.34	0.000696
NFKBIE	11.03	-2.62	-6.14	1.13e-05
SUPT3H	5.29	1.63	3.09	0.0048
ENPP4	9.44	-7.42	-170.92	3.64e-10
ENPP5	6.23	-1.82	-3.53	0.0061
CYP39A1	2.12	-2.11	-4.31	0.04
SLC25A27	3.56	-4.01	-16.1	0.000712
TNFRSF21	360.85	-2.07	-4.2	2.63e-09
CD2AP	92.71	-1.2	-2.29	0.00319
MCM3	208.73	1.51	2.86	5.87e-06
PAQR8	7.64	-1.99	-3.96	0.00159
TMEM14A	120.21	1.94	3.84	7.19e-07
gene:ENSG00000288614	4.99	5.68	51.32	0.00246
FBXO9	30.88	-1.23	-2.34	0.000687
GCM1	234.06	1.64	3.11	0.01
GCLC	24.19	-1.9	-3.72	5.7e-08
LRRC1	66.42	-1.23	-2.35	0.000171
GFRAL	0.14	4.56	23.52	0.02
BMP5	4.98	-9.5	-725.44	0.02
DST	17.86	-1.7	-3.25	1.55e-06
BEND6	3.44	-1.45	-2.74	0.03
RAB23	18.74	-1.95	-3.87	4.25e-08
FKBP1C	1.01	3.33	10.08	0.00118
gene:ENSG00000285976	40.51	-3.9	-14.89	4.36e-24
PHF3	14.87	-1.14	-2.21	0.000179
FAM135A	19.92	-2.31	-4.97	7.85e-05
OGFRL1	5.89	-1.94	-3.84	4.13e-06
KHDC1	21.63	2.25	4.76	5.62e-05
CD109	6.17	-4.21	-18.55	8e-06
COL12A1	33.59	-3.74	-13.39	2.24e-10
COX7A2	330.21	1.82	3.53	1.94e-08
TMEM30A	135.06	-1.76	-3.38	9.24e-09
SENP6	25.51	-1.59	-3.01	1.65e-06
HMGN3	343.6	1.43	2.69	5.39e-05
BCKDHB	18.24	-1.55	-2.93	0.000598
TENT5A	111.79	-1.37	-2.58	0.00665
TPBG	74.54	-2.08	-4.24	1.27e-08
DOP1A	9.97	-1.69	-3.22	2.38e-06
PGM3	20.56	1.13	2.18	0.000274
MRAP2	2.28	-3.01	-8.06	0.01
TBX18	0.05	5.33	40.2	0.01
SMIM8	5.08	1.04	2.05	0.05
RARS2	8.29	1.05	2.08	0.000711
ORC3	28.06	1.64	3.13	6.99e-05
AKIRIN2	56.24	-2.65	-6.28	1.71e-14
PNRC1	43.69	-3.52	-11.45	1.13e-12
SRSF12	1.08	-3.73	-13.26	0.0016
PM20D2	6.11	-2.09	-4.26	0.00312
GABRR2	1.26	-2.59	-6.04	0.04
RRAGD	2.36	-2.17	-4.51	0.00804
LYRM2	16.27	1.17	2.26	0.0003
MDN1	13.9	-1.08	-2.12	0.000798
NDUFAF4	47.08	1.71	3.28	2.9e-05
COQ3	64.33	2.23	4.7	6.16e-05
TSTD3	1.41	1.43	2.69	0.02
GRIK2	0.02	3.39	10.46	0.01
HACE1	13.54	-1.38	-2.6	0.000414
LIN28B	175.29	1.07	2.1	0.000972
BVES	1.99	-3.79	-13.81	8.92e-05
PREP	23.68	-1.81	-3.5	5.27e-10
CRYBG1	103.14	-2.23	-4.68	7.04e-06
RTN4IP1	21.22	1.42	2.68	0.00479
QRSL1	21.56	1.01	2.02	0.00295
OSTM1	15.11	-1.8	-3.48	2.38e-07
SNX3	377.88	-1.36	-2.57	1.96e-06
SESN1	18.21	-1.6	-3.04	8.94e-06
SMPD2	19.32	-1.52	-2.87	0.00568
ZBTB24	5.43	-1.2	-2.3	0.00383
CDK19	10.08	-2.45	-5.48	9.57e-07
GTF3C6	176.7	2.33	5.03	6.34e-08
RPF2	49.94	1.21	2.31	0.00146
SLC16A10	5.61	-1.9	-3.74	0.03
FYN	38.76	-2.48	-5.59	1.3e-09
MARCKS	50.09	-5.96	-62.43	4.06e-12
HS3ST5	0.15	2.95	7.75	0.01
DSE	11	-1.4	-2.64	0.000188
KPNA5	3.97	-1.44	-2.7	0.00453
FAM162B	7.63	-4.92	-30.36	0.000636
ROS1	0.04	4.86	29.08	0.02
DCBLD1	14.39	-2.36	-5.15	7.6e-10
GOPC	83.63	-1.39	-2.62	2.36e-06
NUS1	171.07	-2.01	-4.02	1.28e-11
PLN	0.11	3.77	13.68	0.03
ASF1A	87.5	1.28	2.43	0.000249
FAM184A	22.87	-2.65	-6.28	3.19e-05
MAN1A1	13.81	-2.92	-7.55	3.68e-08
GJA1	217.24	-2.34	-5.06	7.71e-06
FABP7	532.34	-7.25	-152.04	1.75e-19
SMPDL3A	42.73	-1.42	-2.68	0.02
TPD52L1	40.64	1.51	2.85	2.72e-06
HDDC2	32.33	1.61	3.05	1.49e-06
TRMT11	14.45	1.02	2.03	0.0082
CENPW	245.33	2.75	6.71	1.1e-06
ECHDC1	23.92	1.07	2.1	0.00296
PTPRK	5.01	-1.66	-3.17	0.01
LAMA2	1.73	3.05	8.3	0.000165
SAMD3	0.08	3.81	14.04	0.03
EPB41L2	22.41	-1.3	-2.46	0.00388
AKAP7	1.39	-2.31	-4.97	0.00725
ENPP1	3.58	-3.69	-12.91	6.59e-05
MOXD1	7.81	-3.12	-8.7	0.000292
SLC18B1	68.76	-4.16	-17.94	1.55e-19
gene:ENSG00000288529	14.44	7.29	156.97	0.000143
AHI1	1.42	1.17	2.25	0.01
MTFR2	20.23	1.84	3.58	0.00274
MAP7	44.48	-1.58	-2.99	1.8e-06
MAP3K5	0.9	-4.33	-20.11	0.00166
PEX7	7.71	-2.43	-5.4	1.42e-05
TNFAIP3	68.1	-3.06	-8.31	1.55e-10
HEBP2	25.52	-1.88	-3.68	8.02e-10
CCDC28A	54	1.04	2.06	0.02
REPS1	28.86	-1.81	-3.5	7.85e-08
ABRACL	154.25	1.35	2.55	0.000176
HECA	14.97	-1.63	-3.09	0.00115
CITED2	178.15	-3.84	-14.29	1.02e-16
ADGRG6	22.42	-3.03	-8.17	2.62e-07
HIVEP2	0.71	-5.81	-56.16	0.00085
PLAGL1	7.37	-4.74	-26.69	4.68e-09
SF3B5	635.64	1.65	3.14	3.01e-06
STX11	1.8	-3.23	-9.37	0.05
UTRN	31.65	-2.8	-6.99	1.26e-13
FBXO30	10.11	-1.25	-2.37	0.000917
STXBP5	3.93	-1.4	-2.64	6.02e-05
SAMD5	3.78	-6.04	-65.94	0.000153
SASH1	29.75	-1.46	-2.75	0.00681
TAB2	41.54	-1.77	-3.4	1.19e-07
SUMO4	1.18	3.34	10.14	0.00447
KATNA1	34.17	1.47	2.77	3.38e-05
LATS1	10.49	-1.02	-2.03	0.00608
PCMT1	311.68	1.66	3.15	1.75e-06
RAET1E	0.07	4.43	21.53	0.00114
IYD	0.05	4.43	21.53	0.02
MTHFD1L	64.55	-1.67	-3.18	9.56e-06
AKAP12	94.03	-2.36	-5.14	4.61e-07
SYNE1	5.71	-3.96	-15.59	1.23e-09
MYCT1	6.43	-7.09	-136.28	9.01e-05
MTRF1L	28.28	-1.13	-2.19	0.0019
SCAF8	25.76	-1.22	-2.33	0.000161
TIAM2	1.51	-2.27	-4.83	0.01
TFB1M	21.95	1.98	3.95	7.66e-06
TMEM242	26.25	2.25	4.76	4.28e-09
SNX9	10.9	-1.12	-2.17	0.000663
SYNJ2	16.75	-1.55	-2.92	8.14e-06
GTF2H5	8.71	1.67	3.19	2.99e-06
TMEM181	28.39	-1.34	-2.52	5.85e-05
DYNLT1	242.7	2.19	4.56	5.58e-10
SYTL3	4.39	1.82	3.52	0.02
WTAP	44.25	1.02	2.03	0.00324
ACAT2	422.02	1.98	3.94	3.17e-08
MRPL18	183.52	1.61	3.05	5.78e-05
MAS1	0.06	5.83	56.86	0.02
IGF2R	49.62	-2.32	-4.99	1.38e-10
MAP3K4	29.79	-1.57	-2.98	0.000381
QKI	38.11	-1.25	-2.37	0.00115
SFT2D1	60.76	1.8	3.48	1.83e-08
RNASET2	2.19	-1.73	-3.32	0.000374
AFDN	62.43	-2.85	-7.21	4.97e-23
SMOC2	5.09	-4.13	-17.47	0.00228
C6orf120	57.84	-2.91	-7.5	2.08e-21
PHF10	15.84	-1.9	-3.72	1.34e-07
ERMARD	15.25	1.65	3.13	0.000247
PSMB1	486.96	1.94	3.83	8.39e-12
TBP	45.29	1.72	3.29	8.21e-07
PDCD2	27.5	-1.83	-3.56	6.13e-10
PDGFA	28.92	1.49	2.81	0.00112
GET4	109.34	-3.68	-12.83	2.39e-19
COX19	9.07	1.25	2.37	0.00274
MICALL2	37.82	-3.65	-12.52	6.03e-07
INTS1	58.79	-3.63	-12.42	1.24e-36
MAFK	147.35	-3.78	-13.78	6.34e-08
TMEM184A	5.56	-4.14	-17.65	1.18e-09
PSMG3	100.19	2.45	5.47	8.51e-12
MAD1L1	15.57	-1.19	-2.28	0.00177
MRM2	83.34	1.77	3.41	1.8e-06
NUDT1	50.96	2.07	4.19	2.85e-05
SNX8	39.63	1.12	2.17	0.00415
EIF3B	142.67	-1.49	-2.8	2.48e-06
CHST12	7.02	-1.31	-2.48	0.000955
LFNG	0.99	-3.72	-13.15	0.00943
BRAT1	16.96	-1.78	-3.44	1.94e-08
IQCE	6.34	-1.58	-2.99	0.00047
TTYH3	183.07	-4.1	-17.17	9.92e-39
GNA12	312.49	-2.59	-6.01	1.03e-15
CARD11	36.82	-6.93	-121.99	2.33e-32
SDK1	9.25	-6.71	-104.87	1.95e-07
AP5Z1	16.29	-2.21	-4.63	6.12e-06
RADIL	0.65	-4.9	-29.94	0.00599
RBAK	8.12	-1.8	-3.49	1.34e-05
WIPI2	30.7	-1.41	-2.66	3.81e-05
SLC29A4	4.77	-2.44	-5.43	0.00398
TNRC18	30.82	-4.61	-24.41	2.9e-46
FBXL18	53.48	-2.03	-4.1	3.58e-08
ACTB	15696.7	3.38	10.42	2.79e-16
FSCN1	181.02	-6.65	-100.34	2.44e-45
CCZ1	17.46	-1.01	-2.01	0.03
AIMP2	163.31	2.21	4.64	7.38e-08
EIF2AK1	121.96	-1.39	-2.62	1.75e-05
USP42	13.87	-1.84	-3.58	9.2e-06
CYTH3	46.17	-2.9	-7.47	3.54e-11
SAGSIN1	20.88	-2.73	-6.64	7.58e-08
FAM220A	20.55	-2.56	-5.88	2.09e-07
RAC1	134.15	-1.06	-2.09	0.00066
KDELR2	213.43	-1.28	-2.44	5.72e-06
ZDHHC4	25.08	1.29	2.44	0.00053
INTS15	24.57	-2.34	-5.06	1.88e-08
ZNF316	19.64	-3.41	-10.63	5.23e-27
ZNF12	11.36	-1.68	-3.21	1.98e-05
MIOS	15.98	-1.19	-2.29	0.000328
RPA3	37.32	1.66	3.16	0.000141
GLCCI1	21.27	-2.43	-5.39	1.06e-05
ICA1	6.64	-1.99	-3.98	0.00117
NXPH1	0.07	4.56	23.52	0.02
NDUFA4	147.45	1.38	2.6	4.61e-05
THSD7A	21.94	-2.1	-4.29	0.00402
SCIN	2.84	-2.88	-7.38	0.00995
TSPAN13	133.37	-3.66	-12.61	3.53e-15
AHR	8.82	-2.67	-6.37	8.37e-06
TWIST1	26.85	-2.39	-5.26	2.34e-05
ITGB8	1.24	-2.33	-5.03	0.00284
RAPGEF5	1.46	-5.34	-40.43	5.84e-05
IL6	7.54	2.39	5.26	0.02
TOMM7	251.42	1.3	2.46	0.000275
GPNMB	6.99	-3.72	-13.16	0.05
TRA2A	71.42	1.17	2.25	0.000654
PALS2	7.47	-1.45	-2.73	0.03
C7orf31	3.54	-2.17	-4.51	0.00274
NFE2L3	249.5	-3.08	-8.46	2.17e-10
HNRNPA2B1	354.56	1.04	2.06	0.00583
SNX10	8.87	-2.15	-4.44	9.52e-08
TRIL	0.5	-3.29	-9.8	0.03
CPVL	141.48	1.14	2.2	0.00093
PRR15	9.92	-3.9	-14.95	1.71e-06
SCRN1	49.39	-3.88	-14.72	3.56e-18
PLEKHA8	25.12	-2.83	-7.11	1.43e-16
MTURN	3.29	-3.49	-11.23	4.44e-07
ZNRF2	33.22	-4.1	-17.12	8.76e-22
gene:ENSG00000281593	1.5	4.72	26.28	0.00233
GGCT	178.86	1.15	2.22	0.00175
INMT	0.91	6.92	120.96	1.61e-06
MINDY4	2.27	1.81	3.51	0.01
AQP1	0.92	2.85	7.22	0.00414
LSM5	61.69	2.26	4.79	4.52e-09
AVL9	15.92	-1.35	-2.54	5.51e-05
DPY19L1	14.65	-1.76	-3.39	1.59e-09
MATCAP2	12.87	-2.17	-4.48	4.13e-07
POU6F2	0.65	-3.18	-9.04	0.03
YAE1	15.33	1.3	2.47	0.03
CDK13	7.78	-1.42	-2.68	2.33e-07
C7orf25	3.25	-3.58	-11.96	0.000769
gene:ENSG00000256646	16.06	1.98	3.94	0.000326
PSMA2	99.2	1.96	3.9	2.38e-10
STK17A	19.66	-1.45	-2.73	0.000269
BLVRA	38.07	2.9	7.49	0.00015
MRPS24	159.66	2.09	4.25	6.42e-11
UBE2D4	7.73	1.67	3.18	0.02
SPDYE1	1.31	2.36	5.12	0.01
POLM	15.58	1.04	2.05	0.02
AEBP1	6.98	-3.62	-12.33	0.000116
POLD2	77.6	1.75	3.36	4.76e-07
YKT6	67.82	-1.99	-3.96	6.74e-11
NUDCD3	27.82	1.1	2.15	0.000741
DDX56	95.92	1.57	2.97	8.13e-07
ZMIZ2	13.71	-1.67	-3.19	4.19e-05
PURB	21.45	-2.08	-4.24	4.42e-13
CCM2	12.47	-1.02	-2.03	0.02
NACAD	9.26	-2.27	-4.82	0.000624
TBRG4	107.45	1.99	3.97	1.08e-10
TNS3	77.72	-1.44	-2.71	2.95e-05
HUS1	23.91	1.37	2.58	5.82e-05
SUN3	30.29	2.76	6.8	4.69e-06
UPP1	118.28	1.14	2.2	0.03
IKZF1	1.1	-4.29	-19.5	0.00111
GRB10	27.22	-2.08	-4.22	4.26e-06
COBL	26.37	-1.46	-2.74	1.91e-05
SEC61G	111.47	1.15	2.22	0.000479
EGFR	83.3	-1.76	-3.39	0.000502
VOPP1	43.23	-2.07	-4.19	4.1e-07
NIPSNAP2	5.05	-2.06	-4.18	8.06e-05
MRPS17	66.15	1.68	3.19	6.57e-06
PSPH	22.6	1.33	2.52	0.02
SUMF2	131.4	1.92	3.77	1.14e-08
CHCHD2	1043.7	1.03	2.05	0.00354
ZNF479	0.06	4.56	23.52	0.04
ZNF107	9.25	-1.15	-2.22	0.00589
ZNF117	7.82	-2.52	-5.75	0.000203
VKORC1L1	47	-1.01	-2.01	0.00386
GUSB	44.5	1.25	2.39	0.00055
gene:ENSG00000249319	27.93	5.95	61.99	2.66e-06
TPST1	17.26	-2.78	-6.85	2.01e-08
KCTD7	8.69	-2.13	-4.38	0.000185
TMEM248	63.35	-1.45	-2.74	1.84e-05
SBDS	115.05	1.08	2.12	0.00654
TYW1	29.72	1.02	2.03	0.00315
POM121	31.96	-1.07	-2.09	0.00365
NSUN5	58.45	1.63	3.1	8.5e-06
FKBP6	0.13	2.95	7.75	0.02
TBL2	18.4	1.05	2.07	0.00258
VPS37D	11.47	-6.18	-72.51	1.38e-06
BUD23	302.31	1.67	3.19	6.48e-09
ABHD11	99.01	1.48	2.8	1.08e-06
CLDN3	128.62	-4.37	-20.62	6.57e-11
CLDN4	486.9	1.06	2.08	0.00107
LIMK1	14.93	-3.09	-8.54	2.78e-16
RFC2	87.21	1.62	3.07	6.36e-05
CLIP2	9.17	-3.5	-11.3	1.37e-05
GTF2IRD1	19.1	-1.42	-2.68	0.000115
GTF2I	46.89	-2.55	-5.84	9.52e-14
CASTOR2	41.88	1.72	3.3	2.6e-05
RCC1L	36.74	-1.51	-2.85	1.26e-05
SPDYE5	0.89	2.53	5.77	0.00101
RHBDD2	78.25	1.51	2.85	0.00062
TMEM120A	113.11	1.31	2.48	0.000545
STYXL1	36.71	1.69	3.23	0.000173
MDH2	573.95	2.09	4.25	1.89e-10
SRRM3	8.37	-2.06	-4.17	0.000844
HSPB1	1024.58	-1.57	-2.96	0.01
YWHAG	238.81	-1.77	-3.42	4.72e-10
SPDYE16	0.81	3.69	12.88	0.000674
POMZP3	10.17	-2.5	-5.67	0.0033
SPDYE18	0.86	2.25	4.75	0.02
PTPN12	70.69	-1.77	-3.42	8.29e-07
TMEM60	90.36	1.62	3.08	9.14e-05
MAGI2	0.22	-2.21	-4.64	0.04
PCLO	0.87	-2.59	-6	0.00568
SEMA3A	1.04	-2.05	-4.14	0.04
GRM3	0.09	3.41	10.66	0.02
CROT	66.69	1.48	2.78	0.00854
ABCB1	2.91	-2.55	-5.84	0.04
ADAM22	3.47	-3.63	-12.42	6.12e-07
SRI	74.19	1.83	3.55	1.92e-09
STEAP4	0.36	-3.51	-11.4	0.04
STEAP1	29.13	1.62	3.08	0.03
STEAP2	0.41	-3.26	-9.61	0.01
CDK14	7.76	-2.81	-7	9.9e-05
FZD1	2.39	-2.97	-7.84	2.07e-05
ANKIB1	61.54	-1.04	-2.06	0.000271
GATAD1	16.48	-1.02	-2.03	0.00336
RBM48	5.15	1.05	2.07	0.04
CDK6	22.29	-1.76	-3.39	2.35e-05
SAMD9	0.39	-4.23	-18.83	0.04
TFPI2	132.61	-3.03	-8.15	0.00121
BET1	26.1	1.47	2.77	1.17e-05
COL1A2	528.43	-9.13	-559.21	4.61e-16
CASD1	16.98	-2.02	-4.06	2.74e-05
PEG10	2512.48	-2.34	-5.07	2.21e-08
SEM1	42.62	2.02	4.05	8.36e-08
DLX6	3.59	5.8	55.7	5.05e-05
DLX5	25.1	5.38	41.79	1.18e-05
SDHAF3	81.29	1.33	2.52	0.00266
LMTK2	25.95	-2.28	-4.86	9.94e-14
BHLHA15	24.15	-4.38	-20.83	4.69e-07
TECPR1	8.76	-1.02	-2.03	0.0063
BRI3	72.76	-1.71	-3.28	1.67e-06
BAIAP2L1	55.96	-1.8	-3.47	5.53e-07
TRRAP	26.81	-1.99	-3.97	7.25e-12
SMURF1	47.81	-1.92	-3.78	2.16e-08
gene:ENSG00000284292	148.93	4.86	28.98	2.27e-09
ARPC1A	353.77	1.13	2.19	0.00026
ARPC1B	240.05	1.96	3.88	7.08e-10
BUD31	80.41	1.03	2.04	0.00302
ATP5MF	299.21	1.96	3.89	3.42e-08
TRIM4	20.05	-2.57	-5.96	6.07e-07
COPS6	235.32	2.16	4.47	1.15e-11
MCM7	204.99	2.15	4.43	3.83e-09
LAMTOR4	139.65	1.54	2.91	4.53e-05
TRAPPC14	24.78	-2.52	-5.74	2e-08
GPC2	3.18	-2.02	-4.06	0.03
STAG3	5.09	2.48	5.57	0.00682
PILRB	26.85	2.2	4.59	0.00451
MEPCE	18.48	-1.42	-2.67	0.00113
PPP1R35	69.15	-2.2	-4.6	5.24e-08
TSC22D4	49.27	-3.77	-13.64	1.37e-28
NYAP1	9.16	-6.1	-68.54	1.04e-07
AGFG2	14.32	-1.26	-2.4	0.00972
LRCH4	34.14	-3.66	-12.62	6.96e-32
PCOLCE	43.1	-3.35	-10.2	0.000335
ACTL6B	0.11	3.47	11.07	0.02
GNB2	311.7	-3.7	-13.03	4.47e-43
ZAN	0.07	2.88	7.34	0.02
EPHB4	169.78	-1.94	-3.85	7.07e-06
SLC12A9	73.46	-2.84	-7.17	1.72e-19
UFSP1	2.61	-3.34	-10.16	0.02
ACHE	73.38	-2.73	-6.65	2.17e-10
VGF	17.79	-3.67	-12.76	1.16e-05
FIS1	136.19	1.9	3.72	3.03e-07
IFT22	9.2	1.22	2.32	0.01
COL26A1	0.97	-4.41	-21.2	0.04
MYL10	0.29	4.86	29.08	0.01
SH2B2	51.89	-5.84	-57.38	3.79e-20
SPDYE6	1.73	2.08	4.23	0.05
ORAI2	6.61	-1.47	-2.78	0.00326
LRWD1	14.9	-1.88	-3.69	2.48e-06
RASA4B	2.5	-2.39	-5.26	0.01
POLR2J3_1	28.16	1.1	2.14	0.05
POLR2J3_2	19.91	2.41	5.3	9.08e-06
RASA4	4.11	-4.01	-16.11	1.65e-05
UPK3BL1	81.41	3.16	8.96	3.92e-07
POLR2J2	16.1	3.22	9.33	0.00157
ARMC10	23.45	-1.87	-3.66	5.94e-07
PMPCB	16.34	1.1	2.15	0.000651
PSMC2	51.54	1.1	2.15	0.000268
RELN	0.01	3.41	10.66	0.02
ORC5	26.01	1.26	2.39	0.00131
CCDC71L	3.28	-3.27	-9.67	4.49e-07
PRKAR2B	4.28	-3.94	-15.34	2.83e-08
GPR22	2.55	9.63	790.87	3.87e-07
LAMB1	182.74	-1.37	-2.58	0.000168
NRCAM	2.83	-4.55	-23.44	8.07e-05
THAP5	18.52	1.76	3.39	4.31e-06
DOCK4	11.63	-2.74	-6.69	8.98e-07
BMT2	11.84	-1.49	-2.8	0.00437
SMIM30	60.87	1.24	2.36	0.000668
MDFIC	6.7	-1.75	-3.36	0.00402
CAV2	18.27	1.82	3.53	0.00161
CAV1	135.23	2.78	6.86	2.35e-06
MET	14.53	-1.87	-3.67	0.00172
CAPZA2	54.51	1.25	2.38	0.000161
ST7	23.01	1.57	2.97	2.77e-05
WNT2	0.23	6.4	84.68	0.00204
CTTNBP2	10.31	-1.45	-2.73	0.00717
ING3	17.32	1.92	3.78	1.85e-06
FAM3C	122.27	-1.7	-3.26	1.16e-05
ASB15	0.08	2.65	6.3	0.01
WASL	54.08	-1.07	-2.1	0.000725
GPR37	48.24	-1.72	-3.3	0.000313
ZNF800	9.37	-1.32	-2.5	0.00121
GCC1	24.78	-1.04	-2.06	0.00189
PAX4	0.75	2.41	5.3	0.04
LEP	169.6	-3.88	-14.71	0.01
PRRT4	2.18	-8.24	-301.8	0.04
HILPDA	110.73	2.1	4.27	3.47e-08
METTL2B	27.7	1.27	2.42	0.000165
CCDC136	2.52	-2.6	-6.08	0.000771
FLNC	164.82	-2.79	-6.9	2.95e-05
ATP6V1F	399.38	1.22	2.33	0.000224
TSPAN33	5.99	-2.79	-6.9	0.00118
SMO	4.7	-2.98	-7.92	0.00121
AHCYL2	12.03	-2.08	-4.22	6.7e-08
STRIP2	10.43	1.11	2.15	0.03
UBE2H	104.32	-1.81	-3.5	1.25e-08
ZC3HC1	50.09	2.08	4.23	3.47e-09
KLHDC10	23.32	-1.98	-3.94	4.64e-10
TMEM209	35.08	1.65	3.15	3.74e-05
CPA4	3.71	2.87	7.32	0.02
CPA5	0.45	4.09	16.98	0.000479
CPA1	0.07	4.17	17.96	0.05
CEP41	4.6	2.2	4.6	2.46e-06
MEST	142.7	-3.35	-10.21	5.78e-20
AKR1B1	1409.54	1.38	2.6	0.00923
AGBL3	0.37	2.63	6.19	0.00452
CYREN	26.3	1.12	2.17	0.00127
STMP1	63	1.78	3.44	1.75e-07
SLC13A4	185.34	-2.41	-5.31	0.03
TRIM24	40.99	-1.86	-3.62	3.9e-09
ATP6V0A4	9.76	2.16	4.45	0.00328
TMEM213	0.08	5.11	34.64	0.00804
KIAA1549	10.39	-1.18	-2.27	0.000578
ZC3HAV1L	10.47	-2.66	-6.34	0.02
FMC1-LUC7L2	35.73	1.67	3.18	0.00145
KLRG2	64.88	-3.51	-11.4	0.000456
CLEC2L	2.48	-7.96	-248.36	0.05
HIPK2	0.61	-2.43	-5.39	0.02
KDM7A	5.56	-2.7	-6.51	9.64e-05
RAB19	11.06	3.18	9.06	4.91e-06
MKRN1	53.21	-1.33	-2.51	0.00022
NDUFB2	96.11	2.88	7.37	2.5e-16
BRAF	6.79	-1.25	-2.38	0.00854
MRPS33	25.74	1.72	3.3	3.27e-07
DENND11	1.17	-1.89	-3.69	0.03
SSBP1	105.16	1.63	3.1	1.76e-06
TAS2R5	0.81	2.34	5.07	0.05
TRPV6	8.12	5.05	33.03	2.16e-06
TRPV5	0.11	4.03	16.3	0.00437
GSTK1	80.49	1.07	2.1	0.00387
TMEM139	14.03	-2.27	-4.84	0.000976
CASP2	29.87	1.61	3.05	7.57e-09
FAM131B	0.9	-4.49	-22.45	0.00155
ZYX	198.59	-1.26	-2.4	0.00554
CTAGE15	2.97	-4	-16.05	0.000554
OR2F2	0.35	4.86	29.08	0.03
OR2A5	0.05	3.41	10.66	0.00456
ARHGEF35	46.14	-2.8	-6.98	6.15e-12
CTAGE8	5.25	-9.04	-524.62	0.02
ARHGEF5	51.51	-2.1	-4.28	5.36e-08
CNTNAP2	29.52	-3.2	-9.2	0.00395
ZNF282	32.8	-2.69	-6.46	5.34e-16
ZNF783	4.51	-1.75	-3.36	0.00257
ZNF777	22.38	-4.61	-24.48	4.23e-23
ZNF746	10.21	-2.1	-4.3	4.47e-10
KRBA1	9.95	-2.5	-5.66	1.33e-06
REPIN1	53.41	-2.99	-7.93	5.44e-19
ZNF775	2.92	-2.66	-6.32	0.00279
GIMAP1	0.06	4.56	23.52	0.02
KCNH2	2.37	-3.48	-11.18	0.000176
CDK5	29.83	1.12	2.18	0.01
SLC4A2	101.62	-1.64	-3.11	2.2e-05
TMUB1	131.12	-4.95	-31.01	3.52e-51
AGAP3	21.65	-2.54	-5.84	1.11e-12
ABCF2-H2BK1	79.32	1.76	3.38	1.8e-06
ABCF2	47.56	1.32	2.5	0.0008
CHPF2	23.92	-2.81	-7	1.15e-13
SMARCD3	1.6	-4.95	-30.82	0.000321
WDR86	4.06	-4.29	-19.62	0.00385
PAXIP1	13.29	-1.09	-2.13	0.00221
INSIG1	738.53	-2.59	-6.03	1.6e-06
RBM33	16.62	-1.32	-2.5	4.57e-06
LMBR1	17.13	-2.18	-4.52	1.24e-09
NOM1	14.39	-1.11	-2.16	0.00597
MNX1	0.54	-3.15	-8.86	0.03
UBE3C	47.97	-1.9	-3.74	1.28e-12
ESYT2	89.29	-2.01	-4.01	4.3e-12
DYNC2I1	9.53	-1.46	-2.75	0.00158
ZNF596	1.79	2.59	6.01	0.000257
TDRP	204.19	-2.69	-6.43	1.09e-06
CSMD1	0.35	-7.96	-249.45	0.05
PRAG1	26.38	-4.18	-18.14	8.96e-10
CLDN23	21.82	-2.5	-5.67	3.46e-06
TNKS	16.63	-2.05	-4.15	4.11e-09
GATA4	4.86	-4.48	-22.32	0.000377
NEIL2	14.01	1.83	3.56	0.00101
FDFT1	391.67	1.25	2.39	0.00159
LONRF1	19.73	-2.28	-4.85	9.82e-09
DLC1	10.31	-1.33	-2.51	0.03
TUSC3	93.93	-1.8	-3.48	1.72e-06
MICU3	5.2	-2.73	-6.63	6.74e-05
ZDHHC2	15.57	-1.27	-2.41	0.0073
MTMR7	15	-1.32	-2.49	0.00326
SLC7A2	244.26	-2.51	-5.69	3.07e-14
NUDT18	5.71	-3.41	-10.62	9.08e-05
HR	4.24	-3.22	-9.33	0.02
REEP4	39.47	-1.46	-2.76	0.00112
SFTPC	2.05	-7.96	-249.1	0.04
BMP1	18.81	-1.46	-2.76	0.02
PPP3CC	19.46	-1.71	-3.27	0.000295
SORBS3	46.06	-2.8	-6.98	1.61e-16
C8orf58	24.6	-2.11	-4.32	3.54e-06
CCAR2	74.23	-1.35	-2.55	1.57e-05
BIN3	21.17	1.46	2.76	0.000552
EGR3	2.33	-2.33	-5.04	0.05
RHOBTB2	36.77	-2.18	-4.55	6.6e-09
TNFRSF10D	10.47	-3.04	-8.22	6.7e-07
TNFRSF10A	13.82	-3.02	-8.11	6.46e-06
R3HCC1	47.26	1.36	2.57	0.000302
STC1	0.87	-4.66	-25.29	0.0098
NEFM	10.14	-7.97	-251.09	8.43e-05
NEFL	2.53	-4.31	-19.87	0.00394
DPYSL2	43.86	1.43	2.7	0.00122
CLU	1179.94	1.74	3.35	2.6e-05
ESCO2	4.82	1.51	2.85	0.02
PBK	69.41	1.91	3.76	7.63e-05
FBXO16	1.99	-4	-15.95	0.00781
FZD3	5.18	-1.21	-2.31	0.04
EXTL3	17	-1.49	-2.8	0.000266
INTS9	13.98	1.17	2.25	0.00544
KIF13B	6.68	-1.47	-2.78	0.00171
LEPROTL1	39.88	1.17	2.25	0.000243
RBPMS	61.65	-2.18	-4.52	1.94e-12
GTF2E2	39.4	-1.56	-2.95	7.52e-06
SMIM18	0.36	3.16	8.95	0.04
GSR	123.25	-1.93	-3.8	1.06e-05
PPP2CB	94.27	-1.71	-3.26	6.56e-08
FUT10	8.14	1.15	2.22	0.02
TTI2	21.12	2	4.01	6.97e-06
RNF122	8.85	-3.56	-11.82	3.9e-05
ZNF703	108.56	-2.94	-7.69	2.45e-08
ERLIN2	37.77	-1.89	-3.72	2.16e-06
ADGRA2	6.08	-2.44	-5.44	0.00197
BRF2	24.56	1.64	3.11	0.000568
RAB11FIP1	91.5	-1.58	-2.99	8.11e-06
EIF4EBP1	531.59	1.93	3.82	8.46e-05
STAR	0.4	2.83	7.09	0.01
DDHD2	20.5	-2.13	-4.38	7.34e-11
PLPP5	22.24	1.51	2.85	0.01
NSD3	19.29	-1.03	-2.04	0.000972
FGFR1	36.32	-1.24	-2.36	0.00774
PLEKHA2	2.63	-2.3	-4.92	0.00118
HTRA4	87.38	-4.28	-19.39	0.00819
IDO2	0.09	5.11	34.64	0.00865
SFRP1	62.23	-3.1	-8.55	1.35e-05
DKK4	0.3	2.86	7.24	0.05
VDAC3	142.61	1.34	2.52	0.000139
RNF170	11.83	1.04	2.05	0.02
FNTA	30.3	-1.42	-2.68	3.95e-05
POMK	7.14	1.17	2.25	0.000529
CEBPD	328.2	-3.62	-12.31	2.92e-19
PRKDC	52.33	-1.21	-2.31	0.000339
UBE2V2	59.28	1.69	3.22	3.09e-06
PXDNL	0.08	5.11	34.64	0.02
RB1CC1	21.59	-1.38	-2.61	0.00015
RGS20	4.94	2.04	4.12	0.05
MRPL15	122.19	1.28	2.43	0.000467
TMEM68	13.87	1.16	2.23	0.004
LYN	143.8	-2.92	-7.57	2.71e-09
CHCHD7	15.74	1.12	2.18	0.00261
BPNT2	33.67	-1.77	-3.4	1.21e-05
SDCBP	257.74	1.1	2.15	0.00325
RAB2A	102.3	-1.3	-2.46	1.25e-05
CLVS1	0.3	3.56	11.83	0.00112
ASPH	18.65	-1.12	-2.18	0.00419
GGH	35.41	1.02	2.03	0.00717
PDE7A	5.93	-1.09	-2.12	0.00666
CRH	10.77	-9.03	-523.66	0.03
RRS1	81.02	-1.49	-2.8	0.000152
MYBL1	1.78	-1.54	-2.9	0.03
SGK3	7.69	1.01	2.01	0.05
COPS5	34.93	1.11	2.15	0.0006
ARFGEF1	37.38	-1.76	-3.39	8.67e-11
SULF1	0.31	5.2	36.74	0.00633
NCOA2	17.29	-1.57	-2.97	0.000623
LACTB2	23.18	1.99	3.96	4.44e-05
gene:ENSG00000258677	11.34	-8.4	-338.48	0.02
ELOC	43.87	1.65	3.13	2.92e-07
JPH1	3.1	-4.07	-16.84	1.78e-05
PI15	5.17	-3.58	-11.96	0.000687
CRISPLD1	9.81	-4.89	-29.75	9.64e-05
PKIA	39.35	-4.23	-18.8	5.05e-08
STMN2	6.01	-5.02	-32.37	0.01
MRPS28	79.72	1.58	2.98	0.000102
ZBTB10	31.47	-1.82	-3.52	4.01e-08
ZNF704	5.37	-1.97	-3.92	8.92e-08
FABP5	799.45	1.62	3.07	0.01
ZFAND1	25.97	1.61	3.05	3.86e-06
SNX16	10.87	-1.7	-3.24	0.00101
E2F5	14.99	-2.7	-6.52	5.62e-09
CA2	17.64	3.6	12.14	2.52e-06
WWP1	41.65	-1.66	-3.16	0.00046
RMDN1	20.56	1.12	2.18	0.00114
OSGIN2	17.47	-1.21	-2.32	0.00541
TMEM64	17.12	-1.7	-3.24	0.000103
PIP4P2	34.19	1.03	2.04	0.02
LRRC69	1.99	2.02	4.05	0.01
DPY19L4	16.32	-1.03	-2.04	0.00633
CCNE2	5.34	2.15	4.45	0.00957
TP53INP1	16.34	-2.37	-5.17	1.01e-07
MTERF3	19.65	1	2	0.03
LAPTM4B	396.99	-2.12	-4.35	4.32e-13
RIDA	50.76	1.55	2.94	0.001
OSR2	4.84	1.45	2.73	0.04
COX6C	212.19	1.83	3.55	3.83e-10
ZNF706	55.77	1.48	2.8	2.54e-05
UBR5	70.52	-2.24	-4.71	4.65e-11
KLF10	60.84	1.77	3.41	1.65e-05
AZIN1	175.2	1.42	2.68	1.1e-06
FZD6	47.05	-1.07	-2.1	0.00192
CTHRC1	12.71	-4.52	-23	0.000574
DCAF13	29.9	1.11	2.15	0.00501
LRP12	3.31	-2.82	-7.08	1.89e-05
ABRA	0.36	6.4	84.68	0.000668
EMC2	26.51	1.04	2.06	0.000477
KCNV1	3.85	-3.05	-8.3	0.00215
EXT1	9.56	-2.54	-5.8	4.21e-06
SAMD12	2.02	-4.87	-29.15	3.79e-07
MAL2	90.16	-1.98	-3.95	0.000151
ENPP2	0.45	4.35	20.36	1.74e-06
MRPL13	60.91	1.96	3.89	6.35e-08
ZHX1	19.06	-1.3	-2.47	0.000474
NTAQ1	11.14	1.89	3.7	0.000528
FAM91A1	38.33	-1.8	-3.47	9.88e-08
TMEM65	2.42	-3.25	-9.52	6.46e-08
RNF139	44.29	-1.38	-2.61	2.09e-05
TATDN1	15.21	1.43	2.7	0.00209
NDUFB9	32.06	1.59	3.01	5.33e-07
NSMCE2	29.03	1.22	2.34	0.000408
TRIB1	50.42	-2.03	-4.07	1.17e-05
ASAP1	79.09	-1.37	-2.59	3.76e-05
EFR3A	40.62	-2.13	-4.38	4.69e-10
PHF20L1	6.1	-1.34	-2.53	2.88e-05
NDRG1	6.34	-2.96	-7.78	0.000554
ZFAT	84.1	-5.79	-55.4	6.46e-46
PTK2	47.02	-1.04	-2.06	0.00116
DENND3	5.1	-1.83	-3.56	0.0027
SLC45A4	16.31	-2.41	-5.31	8.2e-10
THEM6	22.52	-1.52	-2.87	0.00804
LY6D	5.77	3.08	8.44	0.00611
LY6E	1274.53	2.33	5.03	1.63e-07
LY6S	43.92	-2.54	-5.81	0.00156
ZFP41	6.13	-2.89	-7.42	0.00011
GLI4	10.52	-3.21	-9.26	1.25e-06
ZNF696	8.12	-2.07	-4.21	7e-05
RHPN1	3.7	-3.25	-9.53	0.000844
MAFA	1.96	-5.28	-38.81	0.0026
ZC3H3	21.23	-2.46	-5.51	1.2e-10
EEF1D	186.44	1.68	3.2	2.37e-07
TIGD5	7.06	-2.53	-5.77	9.64e-07
GFUS	64.15	1.67	3.18	2.39e-07
ZNF707	5.52	-1.57	-2.97	0.00747
MAPK15	2.83	-2.49	-5.6	0.04
FAM83H	78.32	-3.45	-10.96	3.88e-28
SCRIB	63.28	-4.8	-27.8	7.71e-51
PUF60	106.75	2.1	4.3	8.41e-12
NRBP2	8.67	-2.37	-5.18	3.83e-05
EPPK1	16.07	-2.41	-5.33	4.95e-05
PLEC	128.82	-4.62	-24.62	1.27e-29
GRINA	141.25	-2.29	-4.87	2.96e-10
OPLAH	6.66	-5.38	-41.55	4.08e-11
gene:ENSG00000290230	6.19	-1.81	-3.51	0.04
EXOSC4	79.54	1.38	2.61	0.000711
CYC1	179.4	-1.78	-3.43	5.94e-08
SHARPIN	35.25	-1.25	-2.38	0.000163
MAF1	104.56	-2.46	-5.51	5.49e-14
HGH1	28.04	-2.1	-4.28	5.5e-06
BOP1	70.88	-1.96	-3.89	5.09e-05
SCX	4.13	-3.26	-9.6	0.01
HSF1	53.37	-3.45	-10.94	2.25e-27
DGAT1	32.31	-1.51	-2.84	8.17e-05
SLC52A2	68.74	-1.03	-2.05	0.02
FBXL6	18.21	-1.23	-2.35	0.02
CPSF1	47.31	-1.09	-2.12	0.00412
SLC39A4	19.54	1.62	3.07	0.00891
VPS28	98.56	1.9	3.73	1.63e-10
TONSL	12.25	-1.87	-3.65	7.18e-05
ZFTRAF1	11.58	-3.66	-12.63	1.55e-19
KIFC2	30.2	-4.9	-29.95	2.08e-20
FOXH1	3.13	5.08	33.88	6.94e-08
PPP1R16A	13.83	-3.07	-8.39	8.52e-18
MFSD3	55.76	-3.27	-9.66	2.35e-15
RECQL4	23.42	-1.77	-3.4	0.000306
LRRC24	2.86	-7.58	-191.52	0.05
C8orf82	19.32	-3.68	-12.78	1.99e-14
ARHGAP39	7.92	-4.6	-24.32	8.72e-14
ZNF251	6.84	-1.51	-2.85	0.00913
ZNF34	3.94	2.12	4.35	0.00184
ZNF7	6.92	1.08	2.11	0.01
COMMD5	24.61	1.56	2.95	0.00239
ZNF16	2.88	1.6	3.03	0.02
C8orf33	23.81	1.03	2.04	0.02
ZNG1A	24.05	1.39	2.63	0.00372
SMARCA2	60.21	-1.72	-3.3	6.24e-07
VLDLR	21.44	-1.86	-3.64	1.17e-05
KCNV2	0.27	2.95	7.75	0.02
RFX3	4.41	-1.22	-2.34	0.02
GLIS3	2.39	-1.45	-2.72	0.04
SLC1A1	9.35	-7.16	-143.08	1.71e-07
PLPP6	18.51	-1.98	-3.94	2.09e-05
AK3	47.43	-2.15	-4.43	1.42e-07
RCL1	34.18	1.11	2.16	0.00453
JAK2	4.28	-2.07	-4.19	0.000305
PLGRKT	44.92	1.41	2.66	0.00365
RIC1	41.08	-2.19	-4.57	1.01e-11
ERMP1	25.39	-1.64	-3.11	2.2e-07
KIAA2026	6.72	-1.11	-2.16	0.00667
UHRF2	12.33	-1.35	-2.55	3.02e-05
GLDC	119.87	-1.61	-3.06	1.14e-05
DMAC1	39.51	1.05	2.07	0.03
PTPRD	2.93	-6.09	-68.25	1.2e-05
ZDHHC21	8.12	-1.09	-2.13	0.00444
PSIP1	43.58	-1.28	-2.43	0.000652
BNC2	0.07	3.47	11.05	0.05
RRAGA	161.52	-1.96	-3.89	2.54e-08
RPS6	1896.39	1.09	2.13	0.00178
MLLT3	6.01	-1.21	-2.32	0.03
KLHL9	20.12	-1.06	-2.09	0.00231
CDKN2A	7.27	-3.81	-14	0.000155
TUSC1	19.28	-3.85	-14.39	5.41e-06
NDUFB6	148.38	1.93	3.81	2.17e-06
APTX	11.87	1.24	2.37	0.000216
DNAJA1	429.43	1.25	2.38	0.000248
SMU1	48.27	1.14	2.2	0.000587
SPINK4	2.04	3.86	14.51	0.00156
CHMP5	110.31	1.31	2.48	0.000442
NFX1	24.07	1.12	2.18	0.000328
AQP3	93.66	-1.49	-2.81	0.02
UBE2R2	63.43	-1.11	-2.16	0.000696
NUDT2	42.41	1.22	2.33	0.02
FAM219A	75.18	-1.78	-3.45	4.92e-07
ENHO	3.71	-3.35	-10.18	0.01
RPP25L	45.64	1.75	3.37	0.000892
GALT	43.68	1.65	3.14	0.00013
gene:ENSG00000258728	3.04	-2.19	-4.57	0.03
C9orf131	0.43	3.39	10.49	0.00229
FANCG	15.08	1.31	2.48	0.0011
PIGO	17.53	1.53	2.89	1.41e-05
STOML2	280.43	1.16	2.23	0.000219
ATOSB	7.1	-1.52	-2.88	0.00885
UNC13B	16.98	-1.6	-3.03	6.12e-07
RUSC2	9.55	-1.77	-3.42	0.000245
TESK1	20.86	-1.95	-3.87	1.52e-06
SIT1	0.16	4.17	17.96	0.05
ARHGEF39	9.77	2.05	4.14	0.000561
TLN1	64.11	-1.75	-3.36	1.04e-08
RGP1	35.83	-1.95	-3.88	4.6e-09
MSMP	1.76	5.79	55.38	0.00168
NPR2	1.48	-3.69	-12.91	0.000208
SPAAR	0.14	3.41	10.66	0.00763
RECK	7.59	-1.76	-3.39	0.000402
CCIN	11.93	2.01	4.03	0.00555
CLTA	322.48	-2	-4	5.21e-13
GNE	68.74	-1.05	-2.07	0.03
MELK	110.61	1.38	2.6	0.000376
TOMM5	117.94	1.94	3.83	5.12e-08
TRMT10B	8.66	1.25	2.38	0.02
SHB	15.61	-4.51	-22.71	2.46e-13
ZNG1F	4.64	1.32	2.5	0.03
ZNG1E	33.03	1.9	3.74	5.55e-07
ZNF658	1.35	3.17	8.98	5.78e-05
ZNG1C	14.56	1.28	2.42	0.000844
PIP5K1B	11.32	-2.42	-5.35	1.77e-05
PABIR1	24.55	-1.42	-2.67	3.6e-05
gene:ENSG00000285130	2.03	-4.06	-16.63	0.000415
TJP2	73.82	-2.99	-7.95	6.99e-23
ENTREP1	7.79	-1.81	-3.51	0.00159
PTAR1	11.7	-1.29	-2.44	0.000286
CEMIP2	137.99	-1.96	-3.88	1.15e-08
ABHD17B	19.06	-1.78	-3.44	1.71e-05
GDA	13.62	-5.4	-42.27	4.26e-17
ZFAND5	76.64	-2.3	-4.92	6.88e-13
ALDH1A1	266.44	-8.11	-275.34	8.27e-10
ANXA1	676.84	1.33	2.51	0.00414
C9orf40	51.85	-2.32	-5.01	8.46e-11
NMRK1	19.73	1.67	3.19	0.00146
OSTF1	260.36	1.72	3.29	9.31e-08
PCSK5	8.18	-3.18	-9.09	1.06e-10
RFK	75.29	-1.95	-3.87	1.88e-06
PRUNE2	0.2	-4.41	-21.31	0.04
VPS13A	17.38	-1.77	-3.41	8.67e-08
GNAQ	51.69	-1.5	-2.82	4.47e-07
TLE1	58.27	-1.84	-3.58	1.46e-06
RASEF	0.91	-3.66	-12.65	0.00629
UBQLN1	114.14	-1.8	-3.48	1.88e-10
AGTPBP1	24.1	-1.58	-2.99	2.66e-06
GOLM1	61.91	-2.62	-6.17	3.73e-14
GAS1	3.85	-3.89	-14.8	6.78e-07
DAPK1	34.72	-2.91	-7.52	3.72e-07
CDK20	4.74	1.38	2.6	0.03
S1PR3	13.49	-1.04	-2.05	0.04
CKS2	1180.33	1.98	3.95	2.74e-06
GADD45G	188.93	-3.22	-9.35	2.56e-05
AUH	29.16	-2.26	-4.79	1.96e-08
NFIL3	66.37	-2.94	-7.65	3.05e-10
ROR2	18.73	-1.14	-2.2	0.00534
SPTLC1	43.37	1.02	2.03	0.00157
NOL8	23.45	1.42	2.68	4.42e-05
CENPP	4.01	1.72	3.3	0.00191
OGN	0.36	4.21	18.56	0.00169
OMD	0.29	5.65	50.35	0.0006
ASPN	0.24	5.68	51.32	0.00399
ECM2	0.31	4.29	19.5	0.000729
BICD2	41.95	-1.73	-3.32	9.02e-07
SUSD3	15.31	-1.5	-2.82	0.05
NINJ1	70.62	1.39	2.62	5.39e-05
WNK2	15.52	-2.81	-7.03	0.000181
FAM120AOS	22.8	-1.16	-2.24	0.02
FAM120A	138.4	-1.44	-2.72	3.26e-06
PHF2	8.24	-2.67	-6.38	1.01e-08
PTCH1	1.84	-2.87	-7.33	5.37e-06
SLC35D2	49.43	-1.31	-2.48	3.85e-05
ZNF367	5.38	-1.46	-2.76	0.04
HABP4	20.61	-2.89	-7.39	4.62e-12
CDC14B	33.52	-1.55	-2.92	4.17e-05
PRXL2C	26.76	1.39	2.62	0.000769
ZNF510	6.3	-1.14	-2.2	0.02
NUTM2G	1.91	-3.37	-10.37	0.000586
TDRD7	16.31	-1.42	-2.67	0.00545
TMOD1	4.02	-4.63	-24.76	0.000123
ANP32B	283.61	-1.15	-2.21	0.00237
NANS	64.33	1.67	3.19	1.17e-06
TRIM14	9.88	-1.63	-3.09	0.00285
TBC1D2	35.28	-1.46	-2.74	0.00026
ANKS6	8.05	-3.21	-9.24	1.84e-08
GALNT12	7.85	-4.13	-17.48	1.55e-06
TGFBR1	9.28	-1.65	-3.14	0.00123
ALG2	67.81	-2.3	-4.91	1.08e-13
SEC61B	357.82	1.02	2.03	0.00143
TMEFF1	28.21	-6.69	-102.92	8.59e-14
MRPL50	43.76	1.43	2.69	3.04e-05
ZNF189	8.55	-1.49	-2.81	0.00655
SMC2	34.53	1.04	2.06	0.02
NIPSNAP3A	18.38	1.19	2.29	0.03
ABCA1	0.83	-3.07	-8.39	0.0081
TMEM38B	23.63	1.25	2.37	0.02
ZNF462	7.21	-1.87	-3.66	3.31e-06
RAD23B	458.72	-1.49	-2.81	1.21e-05
KLF4	20.15	-2.2	-4.61	0.000711
FRRS1L	0.81	-3.15	-8.88	0.00528
EPB41L4B	28.35	-1.62	-3.08	8.25e-06
TXN	800.25	2.24	4.72	3.91e-10
SVEP1	2.02	-5.61	-48.71	0.000465
LPAR1	2.59	-4.84	-28.58	0.00651
ECPAS	52.67	-1.29	-2.45	4.16e-05
PTGR1	72.98	1.21	2.31	0.00203
DNAJC25	13.41	-1.38	-2.6	0.00932
SHOC1	0.08	4.43	21.53	0.00956
SUSD1	21.59	-1.67	-3.18	7.16e-05
KIAA1958	2.72	-1.82	-3.54	0.000509
INIP	38.93	1.38	2.6	5.45e-06
SNX30	12.13	-1.37	-2.58	3.23e-06
CDC26	77.47	1.79	3.47	2.02e-05
PRPF4	64.21	1.1	2.15	0.00137
BSPRY	31.57	-1.31	-2.49	0.00144
POLE3	138.22	1.62	3.08	3.68e-05
AKNA	7.1	-2.57	-5.95	1.24e-10
TMEM268	2.65	-2.55	-5.87	0.00418
TLR4	0.09	3.64	12.44	0.02
MEGF9	7.87	-1.4	-2.64	0.02
TRAF1	0.49	-3.1	-8.58	0.04
DAB2IP	31.75	-3.45	-10.91	2.76e-21
TTLL11	1.34	-3.49	-11.21	1.35e-05
NDUFA8	188.26	1.35	2.55	0.000136
LHX6	0.37	2.67	6.37	0.01
MRRF	11.06	1.04	2.06	0.00222
OR1K1	0.28	4.56	23.52	0.02
RC3H2	18.87	-1.14	-2.21	0.00119
RABGAP1	19.25	-1.26	-2.39	6.86e-05
STRBP	22.54	-1.61	-3.05	6.7e-08
DENND1A	22.1	-1.31	-2.48	2e-05
LHX2	27.03	-4.46	-21.99	1e-09
NEK6	106.35	-2.06	-4.18	1.11e-09
PSMB7	528.4	1.88	3.68	2.87e-10
ADGRD2	0.06	3.77	13.68	0.01
NR6A1	191.19	2.47	5.54	5.78e-11
WDR38	0.34	4.24	18.92	0.00567
RPL35	1086.56	1.06	2.09	0.000966
RABEPK	67.31	2.94	7.66	3.05e-11
MAPKAP1	47.6	-1.87	-3.65	1.67e-08
PBX3	6.67	-4.02	-16.27	2.92e-09
LMX1B	25.94	-4.57	-23.79	2.13e-15
ZBTB34	14.04	-1.45	-2.73	0.000177
RALGPS1	5.64	-1.34	-2.53	0.00355
NIBAN2	305.16	-3.94	-15.38	9.17e-32
PTRH1	5.66	-2.18	-4.53	0.000658
TOR2A	9.18	-1.69	-3.24	0.000913
FPGS	27.19	-1.84	-3.59	1.07e-07
ENG	97.35	-2.34	-5.06	0.03
AK1	31.71	2.26	4.78	0.000264
gene:ENSG00000257524	7.23	-1.58	-2.98	0.04
ST6GALNAC6	12.13	-2.27	-4.81	2.19e-05
DPM2	81.37	1.16	2.24	0.000313
EEIG1	88.1	-2.44	-5.41	3.42e-07
SLC25A25	19.18	-3.36	-10.23	5.38e-11
DNM1	2.12	-2.03	-4.08	0.00996
GOLGA2	28.38	-1.19	-2.29	0.00139
SWI5	56.7	1.99	3.97	6.56e-06
TRUB2	32.5	1.57	2.96	2.69e-07
COQ4	18.68	1.19	2.28	0.00248
URM1	81.61	1.92	3.79	2.26e-09
CERCAM	108.44	-1.86	-3.64	2.08e-06
GLE1	13.24	1.03	2.04	0.00122
SPTAN1	88.36	-1.97	-3.92	3.99e-09
SET	407.87	1.08	2.11	0.00286
PKN3	14.61	-1.14	-2.21	0.02
ZDHHC12	127.97	2.16	4.46	1.06e-11
ZER1	35.3	-1.81	-3.5	2.52e-06
ENDOG	19.08	-3.22	-9.3	2.35e-06
KYAT1	15.46	2.06	4.16	0.00778
DOLK	46.32	1.18	2.26	0.00154
SH3GLB2	117.79	-3.71	-13.13	3.29e-17
MIGA2	13.74	-1.99	-3.98	0.000479
CRAT	64.71	-1.49	-2.81	0.0016
IER5L	95.37	-5.52	-45.8	1.44e-28
NTMT1	125.5	2.21	4.62	3.32e-11
C9orf50	0.52	4.92	30.34	0.000872
PRRX2	4.45	-3.28	-9.71	0.00789
PTGES	533.54	2.14	4.42	2.27e-09
TOR1B	56.58	-1.3	-2.47	3.46e-05
C9orf78	48.72	1.48	2.8	9.88e-07
USP20	12.62	-1.37	-2.58	0.00169
FNBP1	40.44	-1.54	-2.9	0.000602
GPR107	67.86	-1.62	-3.07	3.96e-09
NCS1	8.36	-2.95	-7.72	3.2e-08
ASS1	66.63	-1.65	-3.15	0.03
FUBP3	74.04	-3.11	-8.62	1.41e-26
EXOSC2	20.66	1.81	3.49	1.44e-06
ABL1	31.07	-3.49	-11.2	6.85e-26
FIBCD1	14.6	-2.67	-6.36	0.04
PRRC2B	95.65	-2	-4.01	1.89e-10
gene:ENSG00000288841	0.93	5.11	34.63	0.03
RAPGEF1	142.22	-3.5	-11.28	1.77e-31
MED27	41.47	2.1	4.28	6.76e-09
SETX	19.49	-1.22	-2.33	0.000343
GTF3C4	27.03	-1.37	-2.59	2.84e-05
GTF3C5	114.71	1.55	2.92	1.78e-06
CEL	0.97	-3.2	-9.2	0.03
RALGDS	8.9	-1.73	-3.33	0.00431
SURF6	40.33	-1.75	-3.37	1.94e-07
MED22	16.21	-1.27	-2.42	9.28e-05
SURF2	70.53	1.18	2.26	0.02
REXO4	65.18	-1.56	-2.94	4.01e-07
CACFD1	10.99	-1.8	-3.48	0.00258
VAV2	34.93	-3.32	-10	2.03e-21
WDR5	89.81	-2.2	-4.59	1.33e-10
RXRA	56.08	-2.92	-7.59	2.79e-20
COL5A1	67.25	-6.07	-66.99	3.86e-15
FCN1	0.04	3.47	11.07	0.04
PPP1R26	1.17	-7.88	-235.06	0.04
MRPS2	73.89	1.03	2.04	0.00144
CAMSAP1	16.73	-2.19	-4.56	3.72e-11
NACC2	14.3	-2.73	-6.64	1.37e-10
TMEM250	41.49	-3.28	-9.7	1.62e-19
QSOX2	14.37	-3.27	-9.68	1.26e-14
GPSM1	11.71	-5.67	-51.07	3.14e-17
DNLZ	2.96	-2.6	-6.04	0.00579
gene:ENSG00000289701	1.39	-7.75	-215.69	0.04
SNAPC4	7.49	-2.01	-4.02	7.55e-06
ENTR1	36.98	-1.61	-3.04	1.53e-06
PMPCA	33.67	1.41	2.65	1.55e-05
INPP5E	6.63	-1.49	-2.81	0.02
SEC16A	43.74	-1.47	-2.76	5.56e-06
NOTCH1	20.69	-2.73	-6.65	1.74e-09
AGPAT2	33.11	-3.03	-8.2	2.95e-10
DIPK1B	19.83	-2.94	-7.67	4.43e-09
RABL6	52.72	-2.92	-7.55	1.34e-23
AJM1	1.9	-1.61	-3.06	0.05
PHPT1	366.1	2.79	6.92	1.18e-16
TRAF2	36.47	1.3	2.46	0.000265
PAXX	115.06	1.08	2.12	0.00626
CLIC3	292.33	-3.17	-8.99	1.45e-07
ABCA2	2.28	-5.21	-36.96	3.57e-09
NPDC1	11.88	-3.87	-14.58	8.95e-08
ENTPD2	5.12	-3.84	-14.27	5.4e-05
SAPCD2	26.81	-3.2	-9.2	1.54e-09
UAP1L1	11.79	-2.1	-4.27	0.01
DPP7	10.8	-1.93	-3.81	0.00107
GRIN1	0.22	-4.13	-17.48	0.03
ANAPC2	28.23	-1.94	-3.84	2.92e-10
SSNA1	158.66	1.1	2.14	0.00107
TPRN	13.95	-3.92	-15.12	2.5e-16
TMEM203	48.15	-2.04	-4.11	4.37e-08
NDOR1	19.43	-2.38	-5.22	8.27e-12
gene:ENSG00000284976	3.42	7.34	161.86	0.000267
TUBB4B	993.47	1.8	3.49	7.78e-06
FAM166A	0.33	4.59	24.09	0.01
NELFB	104.01	-3.04	-8.24	8.04e-22
TOR4A	0.86	-3.81	-14.01	0.02
NRARP	0.9	-4.08	-16.91	0.04
NSMF	16.43	-3.41	-10.62	6.34e-16
MRPL41	206.27	-1.54	-2.9	0.0013
ZMYND19	41.29	-2.9	-7.45	6.66e-17
EHMT1	11.55	-1.16	-2.24	0.00029
DIP2C	18.32	-1.11	-2.16	0.00155
KLF6	99.22	1.12	2.17	0.04
TASOR2	30.77	-1.61	-3.04	3.19e-07
FBH1	30.92	-1.29	-2.44	8.23e-06
PRKCQ	0.61	4.68	25.61	0.000214
ITIH5	78.01	-1.1	-2.14	0.01
ATP5F1C	488.8	1.31	2.49	8.04e-06
GATA3	418.63	-1.6	-3.02	1.07e-06
USP6NL	27.25	-3.8	-13.93	7.43e-27
ECHDC3	48.08	-2.18	-4.54	4.92e-06
PROSER2	22.04	-1.43	-2.7	0.01
DHTKD1	59.41	1.06	2.08	0.00802
NUDT5	73.77	1.42	2.68	3.64e-05
CDC123	215.44	1.3	2.46	6.09e-05
CCDC3	1.83	-4.73	-26.51	0.01
MCM10	55.41	1.96	3.9	8.06e-05
PHYH	138.45	1.9	3.72	0.02
BEND7	3.32	-1.71	-3.28	0.00498
FAM107B	65.04	-2.36	-5.14	4.02e-05
DCLRE1C	6.87	2.1	4.28	7.49e-08
MEIG1	1.09	4.12	17.38	0.000253
HACD1	2.84	-2.74	-6.68	0.00258
ARL5B	60.87	-2.5	-5.64	9.56e-17
PLXDC2	3.29	-4.3	-19.76	0.000194
NEBL	12.87	-3.05	-8.29	2.77e-10
DNAJC1	57.84	-2.63	-6.18	1.08e-13
COMMD3	26.93	1.23	2.34	0.0017
BMI1	35.87	-2.2	-4.59	2.01e-10
SPAG6	1.97	-8.16	-285.54	0.03
MSRB2	11.61	-2.34	-5.07	0.000367
OTUD1	5.27	-3.23	-9.35	2.9e-05
ARHGAP21	47.88	-1.84	-3.57	5.69e-09
MPP7	61.75	-1.24	-2.36	0.00103
WAC	52.73	-1.03	-2.05	0.00111
BAMBI	35.87	-2.95	-7.75	9.01e-11
SVIL	17.13	-1.17	-2.25	0.00221
JCAD	47.23	-1.99	-3.96	2.15e-06
MTPAP	30.97	2.37	5.16	2.12e-13
ZEB1	0.04	3.78	13.72	0.03
ARHGAP12	23.55	-1.13	-2.19	0.00484
KIF5B	119	-1.36	-2.57	1.38e-05
PARD3	31.2	-1.72	-3.3	8.98e-07
CCNY	52.54	-1.4	-2.64	1.36e-05
PLD5P1	3.82	3.36	10.24	0.00959
CSGALNACT2	11.89	-1.69	-3.22	0.00073
RASGEF1A	3.82	-3.96	-15.6	3e-05
HNRNPF	527.29	1.47	2.78	3.52e-05
MARCHF8	5.24	-2.3	-4.91	9.86e-06
ZFAND4	1.18	-5.68	-51.36	0.000642
TIMM23	280.84	1.37	2.59	4.08e-05
ANXA8	20.17	3.27	9.63	0.00706
MAPK8	7.27	-1.11	-2.16	0.00726
ARHGAP22	0.42	-2.97	-7.81	0.03
SLC18A3	7.52	-6.09	-68.08	0.00405
OGDHL	4.24	-5.05	-33.07	2.89e-05
SGMS1	22.73	-1.61	-3.04	0.000128
ZWINT	153.16	1.91	3.77	4.96e-05
IPMK	20.51	-2.76	-6.76	5.66e-11
CISD1	62.33	2.05	4.14	3.68e-07
UBE2D1	22.24	-1.99	-3.98	1.24e-07
CCDC6	68.73	-1.2	-2.3	0.00212
CDK1	115.14	2.08	4.22	0.000213
ZNF365	0.83	-4.88	-29.52	0.01
ADO	26.52	-2.99	-7.96	8.3e-20
SIRT1	14.59	-1.69	-3.23	4.37e-06
SAR1A	154.38	2.01	4.03	8.59e-14
PPA1	163.53	1.17	2.25	0.00184
LRRC20	2.23	-2.74	-6.7	0.02
EIF4EBP2	126.49	-1.54	-2.9	1.09e-06
SGPL1	16	1.41	2.65	0.000702
PCBD1	31.76	1.21	2.32	0.02
SLC29A3	20.99	1.77	3.41	6.68e-05
CHST3	2.21	-2.37	-5.16	0.02
ANAPC16	28.91	1.28	2.42	0.000499
MCU	28.53	-1.61	-3.06	2.78e-05
FAM149B1	10.44	-1.3	-2.47	0.00068
DNAJC9	66.84	1.48	2.78	0.000161
MRPS16	118.3	1.24	2.37	0.00116
ANXA7	262.97	1.4	2.65	0.000202
PPP3CB	23.8	-1.68	-3.21	5.65e-07
MYOZ1	1.26	-3.54	-11.66	0.05
CHCHD1	84.34	1.3	2.47	0.000292
ZSWIM8	54.3	-1.99	-3.98	2.51e-06
ADK	217.91	1.97	3.91	5.25e-07
DUSP13	10.6	1.65	3.14	0.04
VDAC2	284.58	1.23	2.34	6.5e-05
COMTD1	15.34	-1.7	-3.25	0.00128
ZNF503	2.82	-4.17	-18.01	0.000968
DLG5	142.65	-1.34	-2.52	0.00332
ZMIZ1	24.35	-1.57	-2.96	0.000391
PPIF	175.9	-2.68	-6.4	2.92e-12
ZCCHC24	13.68	-3.03	-8.14	1.85e-06
EIF5AL1	6.93	5.09	34.14	3.46e-15
NUTM2E	1.11	-4.29	-19.53	0.0002
TMEM254	30.49	1.16	2.24	0.00534
ANXA11	99.39	-1.67	-3.19	2e-07
TSPAN14	46.79	1.52	2.88	0.00113
GHITM	143.45	1.54	2.91	6.89e-06
CCSER2	55.6	-1.3	-2.45	4.81e-05
WAPL	52.29	-1.37	-2.58	1.22e-06
MMRN2	1.49	-2.11	-4.33	0.03
ADIRF	56.38	-2.89	-7.43	0.02
GLUD1	29.9	-1.81	-3.5	9.06e-09
NUTM2A	1.64	-8.29	-313.74	0.03
NUTM2D	2.28	-3.73	-13.31	7.68e-06
MINPP1	40.64	-1.16	-2.23	0.00804
PAPSS2	2.49	-1.84	-3.59	0.05
RNLS	0.88	-2.79	-6.92	0.01
ACTA2	1.03	2.87	7.33	0.03
LIPA	56.93	-3.19	-9.13	5.23e-18
IFIT5	1.43	-2.4	-5.28	0.03
SLC16A12	1.07	-3.5	-11.29	0.00878
PANK1	5.61	-2.74	-6.66	1.06e-06
RPP30	34.59	1.61	3.05	7.67e-06
TNKS2	99.86	-1.6	-3.03	2.57e-08
BTAF1	38.41	-2.15	-4.42	7.9e-10
CPEB3	1.74	-1.94	-3.84	0.00244
MARCHF5	23.51	-1.56	-2.96	2.12e-06
HHEX	1.66	-4.87	-29.3	0.00987
MYOF	206.11	-1.03	-2.04	0.01
CEP55	46.03	-1.19	-2.28	0.00488
TBC1D12	14.02	-1.93	-3.8	1.3e-08
HELLS	16.57	1.62	3.07	5.08e-06
CCNJ	13.69	-2.11	-4.32	9.3e-07
ZNF518A	14.75	-1.39	-2.63	9.89e-06
TM9SF3	146.79	-2.04	-4.11	1.58e-12
ARHGAP19-SLIT1	1.25	5.39	41.94	0.00256
FRAT2	12.93	-2.33	-5.03	4.05e-05
EXOSC1	30.89	1.4	2.63	9.59e-05
UBTD1	46.37	-2.06	-4.16	2.02e-06
MORN4	8.29	1.57	2.98	0.02
MARVELD1	17.95	-1.85	-3.6	0.01
R3HCC1L	17.91	1	2	0.02
LOXL4	1.73	-5.44	-43.37	0.00258
HPS1	10.28	1.12	2.18	0.00142
GOT1	198.67	1.47	2.77	6.15e-05
gene:ENSG00000285932	3.54	3.62	12.28	0.02
CUTC	50.42	2.18	4.52	8e-07
COX15	29.75	1.1	2.15	0.000502
CHUK	28.21	-1.74	-3.33	3.56e-07
CWF19L1	32.22	1.32	2.5	7.21e-05
BLOC1S2	86.9	1.41	2.65	0.00385
NDUFB8	315.33	1.93	3.82	1.9e-09
SEMA4G	8.68	-1.25	-2.39	0.05
LZTS2	25.58	-3.39	-10.48	3.23e-20
DPCD	22.94	1.15	2.23	0.03
HPS6	28.1	-2.69	-6.46	3.01e-10
LDB1	54.11	-3.36	-10.25	3.17e-23
NFKB2	55.53	-3.86	-14.56	9.64e-24
FBXL15	22.16	-2.02	-4.05	1.43e-05
CUEDC2	70.62	1.36	2.56	0.000467
C10orf95	18.53	-10.05	-1058.68	0.00574
MFSD13A	45.17	1.64	3.12	0.00013
SUFU	15.1	-1.8	-3.49	1.94e-07
TRIM8	4.26	-1.87	-3.65	0.00121
SFXN2	15.93	1.63	3.09	0.000166
BORCS7	33.86	1.53	2.89	0.000233
CNNM2	13.81	-1.87	-3.64	3.98e-06
TAF5	8.6	-1.04	-2.05	0.01
ATP5MK	459.9	1.39	2.62	6e-05
SH3PXD2A	17.01	-1.44	-2.72	0.00106
SLK	57.08	-1.28	-2.43	3.97e-05
SFR1	14.11	1.84	3.57	0.00658
ITPRIP	11.55	-1.5	-2.84	0.00198
MXI1	6.4	-2.28	-4.84	0.000237
DUSP5	688.41	-2.25	-4.76	2.35e-05
AFAP1L2	20.1	-2.81	-7	2.57e-05
ABLIM1	15.94	-1.66	-3.17	0.00189
FHIP2A	20.7	-1.66	-3.16	1.67e-07
RAB11FIP2	11.86	-1.07	-2.1	0.00518
SFXN4	86.75	2.46	5.49	5.15e-11
PRDX3	440.18	1.99	3.97	1.41e-07
GRK5	6.5	-3.71	-13.13	3.11e-10
RGS10	130.82	1.24	2.35	0.00114
BAG3	122.46	-1.61	-3.04	4.56e-06
INPP5F	37.11	-3.04	-8.2	1.7e-09
MCMBP	48.52	-1.48	-2.79	2.76e-05
FGFR2	16.1	-2.83	-7.12	6.38e-12
NSMCE4A	49.61	-1.14	-2.2	0.000639
TACC2	94.54	-2.58	-5.98	5.49e-06
BTBD16	0.11	3.47	11.07	0.04
FAM24B	6.68	-5.8	-55.62	0.000723
PSTK	1.33	2.02	4.04	0.00322
BUB3	86.55	2.07	4.2	5.12e-10
CPXM2	0.33	4.55	23.46	0.00968
OAT	184.15	1.35	2.56	0.000546
FAM53B	11.56	-3.42	-10.7	6.77e-16
ZRANB1	25.95	-1.72	-3.29	4.96e-07
DHX32	72.35	-1.86	-3.64	5.31e-06
DOCK1	42.6	-1.27	-2.4	0.000292
INSYN2A	1.31	6.92	121.03	5.04e-09
MGMT	1.28	7.01	129.21	6.48e-09
C10orf143	0.16	2.75	6.75	0.01
GLRX3	89.56	1.25	2.37	8.84e-05
PPP2R2D	12.47	-1.32	-2.5	0.000551
STK32C	16.04	-2.82	-7.04	0.00271
PWWP2B	108.57	-2.1	-4.29	1.32e-08
INPP5A	38.93	-2.33	-5.03	3e-09
NKX6-2	0.67	5.16	35.85	6.68e-05
VENTX	0.14	2.73	6.65	0.02
ADAM8	104.81	-2.18	-4.54	1.28e-12
ZNF511	36.68	-1.36	-2.56	0.000188
ECHS1	377.58	1.39	2.63	0.000272
PAOX	4.14	-4.26	-19.12	5.44e-05
MTG1	38.14	1.19	2.28	0.00204
SPRN	0.93	-3.01	-8.08	0.02
IFITM2	1.04	3.3	9.83	0.03
IFITM3	69.94	-3.05	-8.27	0.01
B4GALNT4	22.92	-5.07	-33.59	8.9e-12
PKP3	181.67	-4.15	-17.75	7.55e-43
PTDSS2	39.54	-1.43	-2.7	0.000135
RNH1	47.02	1.19	2.28	3.83e-05
LMNTD2	2.43	-4.27	-19.24	0.000625
PHRF1	43.29	-4.46	-21.95	1.44e-40
EPS8L2	152.62	-2.73	-6.61	9.57e-15
TALDO1	866.72	1.32	2.49	0.000171
SLC25A22	15.66	-2.09	-4.26	1.26e-06
RPLP2	1491.71	1.05	2.06	0.00129
PNPLA2	55.98	-5.08	-33.9	5.35e-45
POLR2L	656.83	2.32	5.01	1.16e-08
TSPAN4	18.37	1.12	2.17	0.02
CHID1	57.61	1.19	2.28	0.000208
AP2A2	24.68	-2.19	-4.57	2.57e-13
MUC6	0.23	-2.94	-7.69	0.05
TOLLIP	27.97	-1.31	-2.49	0.00116
BRSK2	0.36	-3.3	-9.87	0.03
DUSP8	24.67	-3.06	-8.33	4.85e-09
gene:ENSG00000250644	5.53	-3.35	-10.19	0.00064
CTSD	191.37	-1.89	-3.71	1.25e-05
TNNI2	5.87	3.14	8.83	0.02
MRPL23	56.54	-2.84	-7.18	1.13e-12
IGF2	1158.34	-13.31	-10137.2	2.68e-38
ASCL2	48.21	-4.74	-26.81	1.63e-14
CD81	83.99	-1.98	-3.94	2.21e-09
KCNQ1	2.7	-8.93	-486.39	0.02
CDKN1C	2336.68	-6.16	-71.28	8.71e-16
SLC22A18	16.37	-4.03	-16.34	5.34e-07
PHLDA2	821.44	-5.94	-61.47	1.28e-20
OSBPL5	6.26	-6.58	-95.46	2.4e-11
PGAP2	30.36	1.76	3.38	4.87e-06
RHOG	112.21	1.04	2.06	0.00472
STIM1	20.32	-1.16	-2.23	0.00438
RRM1	124.61	1.31	2.48	0.000815
TRIM21	41.12	1.42	2.67	0.02
OR52K1	0.07	5.11	34.64	0.01
OR52A1	0.04	4.56	23.52	0.02
TRIM34	24.58	2.23	4.68	8.62e-05
CAVIN3	7.9	-8.84	-459.72	0.02
HPX	0.22	2.35	5.08	0.02
TIMM10B	47.01	1.28	2.43	0.000286
RRP8	8.48	1.1	2.15	0.01
ILK	264.32	1.95	3.88	5.85e-12
TAF10	31.29	-2.43	-5.38	7.08e-15
DCHS1	0.46	-5.11	-34.48	0.00384
MRPL17	54.64	1.3	2.46	0.000261
OR2AG1	0.07	4.24	18.92	0.0046
OR10A2	0.16	6.2	73.56	0.00319
OR10A4	0.47	5.33	40.2	0.00501
PPFIBP2	6.4	1.01	2.01	0.04
CYB5R2	12.7	1.92	3.79	0.0017
OVCH2	5.24	1.77	3.41	0.04
OR5P2	1.37	5.73	52.93	4.38e-05
OR5P3	0.45	4.42	21.48	0.03
AKIP1	34.42	1.55	2.93	0.000875
DENND5A	26.38	-1.23	-2.35	6.57e-05
IPO7	196.69	-1.46	-2.76	7.66e-06
RNF141	35.8	1.78	3.42	1.89e-05
GALNT18	4.9	-5.16	-35.76	1.78e-05
DKK3	28.74	-3.19	-9.15	5.34e-07
MICAL2	24.63	-1.07	-2.1	0.03
TEAD1	155.52	-2.09	-4.26	6.95e-10
BMAL1	22.19	-1.63	-3.11	0.00317
BTBD10	62.3	1.06	2.08	0.0052
RRAS2	79.4	-2.45	-5.46	6.71e-09
PSMA1	284.44	1.7	3.26	1.19e-09
SOX6	0.1	4.29	19.56	8.88e-05
C11orf58	68.75	1.29	2.45	1.27e-05
PLEKHA7	22.75	-1.55	-2.93	5.04e-05
RPS13	970.48	1.03	2.04	0.00219
PIK3C2A	132.73	-1.7	-3.26	7.43e-05
NCR3LG1	3.32	-1.73	-3.32	0.05
MRGPRX3	0.43	5.96	62.44	0.0011
LDHA	445.24	1.38	2.6	0.00683
MISFA	0.9	2.03	4.07	0.04
LGR4	140.68	-2.41	-5.31	1.59e-13
LIN7C	42.46	1.48	2.79	8.59e-06
KIF18A	10.65	1.19	2.28	0.02
IMMP1L	9.57	1.58	2.99	0.00208
ELP4	3.26	1.57	2.98	0.000121
RCN1	464.44	-2	-4	6.72e-07
QSER1	20.96	-1.53	-2.88	2.89e-05
HIPK3	20.91	-1.34	-2.54	0.000805
FBXO3	12.86	1.13	2.19	0.000386
CAPRIN1	88.32	-1.75	-3.35	2.41e-09
ABTB2	67.66	-2.88	-7.35	0.00101
APIP	14.22	1.41	2.66	0.00535
PAMR1	0.53	3.5	11.28	0.000824
FJX1	18.25	-5.09	-33.99	8.67e-13
TRIM44	18.29	-3.3	-9.83	4.43e-19
LDLRAD3	24.39	-1.24	-2.37	0.00261
COMMD9	40.76	1.6	3.04	5.71e-07
PRR5L	4.21	-2.16	-4.47	0.00704
RAG1	1.88	-3.11	-8.62	0.000259
C11orf96	11.5	-6.68	-102.25	0.000523
TSPAN18	1.54	-5.14	-35.15	0.00656
TP53I11	43.15	-4.24	-18.9	1.77e-07
MAPK8IP1	64.75	-4.88	-29.44	9.72e-24
CREB3L1	55.65	-2.86	-7.25	2.03e-15
DGKZ	47.32	-1.83	-3.57	2.41e-09
CHRM4	0.96	-3.54	-11.62	0.01
HARBI1	13.85	2.66	6.31	8.06e-06
ARHGAP1	54.36	1.71	3.28	6.06e-07
F2	0.11	3.47	11.07	0.02
CSTPP1	23.08	1.5	2.83	2.09e-05
ARFGAP2	51.75	1.44	2.71	1.1e-05
DDB2	33.84	2.11	4.31	0.00106
ACP2	50.47	1.46	2.75	0.00039
NR1H3	33.84	1.26	2.39	0.000332
PSMC3	551.56	2.21	4.62	9.44e-11
KBTBD4	10.42	1.7	3.24	0.00216
MTCH2	129.9	1.7	3.26	2.76e-06
FNBP4	34.66	-1.43	-2.7	0.00068
PTPRJ	8.25	-2.65	-6.27	6.72e-07
TNKS1BP1	55.73	-3.91	-15.02	4.7e-25
P2RX3	0.09	2.16	4.47	0.03
RTN4RL2	6.8	-9.26	-613.88	0.01
TIMM10	207.15	1.73	3.32	1.05e-06
SERPING1	11	1.28	2.43	0.04
CLP1	49.76	1.17	2.24	0.00172
gene:ENSG00000288534	33.73	2.78	6.85	4.72e-06
TMX2	198.69	1.46	2.74	7.4e-05
SELENOH	102.32	1.54	2.9	2.13e-05
gene:ENSG00000254732	6.36	7	128.08	1.59e-07
BTBD18	0.76	5.27	38.64	0.000243
CTNND1	121.01	-1.21	-2.32	3.81e-05
ZFP91	43.06	-1.28	-2.43	0.000147
FAM111B	3.08	-8.76	-433.76	0.02
FAM111A	2.95	-3.79	-13.82	8.62e-05
DTX4	80.48	-2.03	-4.08	1.67e-09
OR4D9	0.04	4.56	23.52	0.02
OSBP	82.87	-1.99	-3.98	3.47e-10
PATL1	58.23	-1.4	-2.64	4.28e-05
STX3	46.97	-1.47	-2.77	1.63e-05
MRPL16	99.83	1.58	2.99	1.58e-06
MS4A7	0.06	2.86	7.24	0.05
ZP1	0.35	2.88	7.35	0.05
PRPF19	184.06	-2.88	-7.35	1.61e-16
TMEM109	202.37	1.07	2.1	0.00203
TMEM132A	48.07	-4.31	-19.77	3.01e-38
CYB561A3	18.57	2.07	4.2	1.01e-09
TMEM138	17.34	2.12	4.34	2.43e-10
TMEM216	12.39	1.73	3.31	0.0048
SDHAF2	109.41	1.72	3.29	1.59e-07
LRRC10B	2.28	-5.19	-36.48	0.00224
SYT7	80.52	-2.44	-5.42	6.16e-08
DAGLA	1.61	-6.03	-65.28	0.000296
MYRF	3.86	-1.78	-3.44	0.01
TMEM258	108.09	1.71	3.28	1.3e-08
FEN1	316.93	2.31	4.96	7.34e-10
FADS2	315.41	-2.71	-6.54	6.82e-10
FADS3	149.64	-2.9	-7.45	1.08e-05
RAB3IL1	16.11	-2.41	-5.32	0.000348
FTH1	2994.67	-1.15	-2.22	0.01
INCENP	42.33	-2.68	-6.41	1.58e-12
AHNAK	394.64	-3.42	-10.73	3.79e-26
TUT1	25.64	1.58	2.98	7.57e-05
MTA2	85.28	-2.64	-6.25	6.5e-20
EML3	13.27	-5.12	-34.74	1.72e-23
INTS5	25	-1.17	-2.26	0.00153
C11orf98	245.17	1.41	2.65	5.05e-05
LBHD1	17.8	3.73	13.3	8.78e-08
CSKMT	14.25	2.4	5.29	7.67e-05
UQCC3	24.62	1.67	3.18	0.00144
UBXN1	150.38	1.32	2.5	4.47e-05
BSCL2	24.95	3.49	11.23	2.26e-12
HNRNPUL2-BSCL2	70.68	-13.38	-10689	8.46e-05
HNRNPUL2	63.17	-3.7	-13.01	1.82e-26
ZBTB3	4.95	1.68	3.21	0.00569
POLR2G	78.99	1.73	3.31	3.5e-06
TAF6L	16.29	-3.25	-9.53	4.18e-13
TMEM223	39.33	2.11	4.31	3.09e-08
TMEM179B	185.71	2.35	5.1	2.06e-10
TEX54	3.96	4.98	31.57	5.34e-05
WDR74	36.53	1.16	2.23	0.00468
CHRM1	0.14	3.2	9.19	0.02
PLAAT5	1.46	-3.73	-13.29	0.04
PLAAT3	157.49	1.44	2.72	1.95e-06
ATL3	10.57	1.06	2.08	0.00595
ZFTA	22.01	-3.02	-8.13	1.49e-14
SPINDOC	47.88	-3.68	-12.79	4.49e-22
MARK2	27.24	-2.99	-7.95	1.66e-15
RCOR2	12.75	-5.04	-32.98	2.49e-10
COX8A	1227.37	1.79	3.45	2.71e-07
OTUB1	120.85	1.4	2.64	4e-07
MACROD1	9.12	-4.03	-16.32	8.47e-08
TRPT1	29.65	1.78	3.42	8.9e-05
VEGFB	68.03	-1.69	-3.22	1.26e-06
FKBP2	207.26	2.01	4.02	5.38e-10
gene:ENSG00000286264	15.43	-1.97	-3.92	0.00139
PPP1R14B	225.97	-2.79	-6.91	1.02e-14
PLCB3	59.26	-3.68	-12.81	2.71e-21
CATSPERZ	14.4	1.55	2.93	0.03
ESRRA	98.28	-3.06	-8.36	1.36e-19
TRMT112	539.04	1.21	2.32	0.000327
PRDX5	1306.69	1.36	2.56	7.24e-06
CCDC88B	4.67	-3.02	-8.11	0.00156
RPS6KA4	212.08	-3.9	-14.93	1.39e-33
NRXN2	3.82	-4.67	-25.47	2.81e-11
SF1	121.27	-1	-2	0.00127
MAP4K2	20.52	-1.25	-2.38	4.11e-05
MEN1	40.6	-2.52	-5.72	7.81e-18
CDC42BPG	23.33	-2.4	-5.27	1.21e-09
EHD1	112.55	-2.26	-4.78	1.01e-09
ATG2A	35.82	-2.47	-5.53	1.29e-06
PPP2R5B	20.47	-1.76	-3.38	0.000677
ARL2	188.66	1.94	3.85	2.82e-10
SAC3D1	37.54	-1.68	-3.21	0.000725
CDCA5	53.11	1.41	2.66	0.00287
ZFPL1	34.06	1.38	2.61	3.83e-05
TMEM262	0.81	2.57	5.94	0.0051
VPS51	56.58	-2.14	-4.41	3.09e-11
TM7SF2	39	-2.5	-5.65	1.56e-10
ZNHIT2	19.51	-2.73	-6.63	1.66e-05
FAU	1073.14	1.92	3.79	6.03e-10
SYVN1	42.58	-1.18	-2.26	0.00693
MRPL49	136.03	1.59	3.01	4.06e-06
SPDYC	23.63	2.35	5.09	0.00808
DPF2	32.75	1.66	3.15	2.99e-07
TIGD3	1.96	-2.72	-6.61	0.02
SLC25A45	1.3	1.75	3.37	0.02
LTBP3	8.25	-3.67	-12.73	1.8e-23
ZNRD2	85.07	1.91	3.77	4.46e-07
FAM89B	72.14	-3.32	-10.01	5.28e-20
EHBP1L1	15.03	-5.67	-50.77	1.72e-27
MAP3K11	17.08	-3.47	-11.08	4.82e-20
PCNX3	32.94	-2.23	-4.68	2.7e-10
SIPA1	16.62	-4.25	-19.09	4.27e-22
RNASEH2C	24.26	1.09	2.13	0.01
AP5B1	31.37	-1.64	-3.12	0.000127
MUS81	19.15	-1.32	-2.5	0.000127
EFEMP2	0.85	-3.64	-12.44	0.01
FIBP	66.14	1.79	3.45	2.49e-07
CCDC85B	62.87	-4.63	-24.76	6.29e-15
FOSL1	41.78	1.22	2.33	0.02
C11orf68	26.32	-1.69	-3.23	0.000443
SART1	47.78	-2.21	-4.63	2.8e-13
EIF1AD	71.47	1.68	3.21	1.76e-07
BANF1	249.86	1.79	3.45	1.1e-05
SF3B2	121.7	1.25	2.38	7.67e-06
PACS1	22.11	-1.82	-3.53	1.2e-08
KLC2	31.69	-5.16	-35.63	9.61e-36
YIF1A	141.47	1.85	3.61	2.16e-09
RIN1	1.17	-2.92	-7.54	0.01
BRMS1	122.56	1.96	3.9	2.1e-07
SLC29A2	51.25	1.26	2.39	0.00455
MRPL11	70.39	1.22	2.34	0.00375
PELI3	8.11	-1.84	-3.57	0.000942
DPP3	38.91	1.08	2.12	0.00512
CTSF	3.52	-5.87	-58.49	0.000106
RBM14	55.26	1.25	2.38	0.00184
RBM4	66.86	1.23	2.35	0.000143
SPTBN2	1.5	-2.19	-4.55	0.00258
RCE1	28.8	-1.09	-2.12	0.000809
PC	28.25	-1.27	-2.41	0.00953
LRFN4	5.72	-6.11	-68.97	2.16e-06
SYT12	1.17	-2.89	-7.43	0.00858
RHOD	132.46	-2.22	-4.67	2.07e-05
KDM2A	40.3	-1.91	-3.77	6.67e-08
GRK2	33.35	-3	-7.98	2.24e-22
ANKRD13D	15.06	-1.55	-2.93	6.43e-05
SSH3	14.56	-1.7	-3.26	0.000257
PPP1CA	221.77	1.39	2.61	5.54e-06
CORO1B	134.98	-1.79	-3.45	3.89e-08
CABP4	0.19	3.08	8.47	0.00602
AIP	36.15	1.08	2.11	0.00187
PITPNM1	37.42	-3.67	-12.69	8.3e-20
CDK2AP2	94.51	1.57	2.96	5.59e-05
GSTP1	1590.36	1.98	3.93	1.4e-11
NDUFV1	101.62	1.05	2.06	0.000398
NUDT8	10.86	-2.47	-5.55	0.000267
ACY3	0.29	2.98	7.92	0.04
UNC93B1	35.84	-4.84	-28.61	1.5e-29
NDUFS8	96.59	2.34	5.07	8.39e-13
CHKA	35.91	-1.85	-3.61	5.73e-07
KMT5B	8.76	-1.22	-2.33	0.000384
LRP5	23.68	-2.69	-6.46	7.04e-10
GAL	22.71	-2.47	-5.54	0.00131
TESMIN	2.5	-2.56	-5.91	0.000304
CPT1A	8.45	-3.2	-9.16	3.36e-05
MRPL21	61.66	1.42	2.67	0.000137
MYEOV	28.15	2.33	5.04	0.01
ANO1	14.85	-2.75	-6.71	0.02
FADD	75.75	-4.03	-16.37	4.26e-25
PPFIA1	52.83	-1.58	-2.99	2.18e-06
CTTN	489.33	2.26	4.78	1.56e-14
SHANK2	11.43	-1.52	-2.87	0.00693
NUMA1	33.1	-1.5	-2.83	1.63e-05
LRTOMT	1.11	2.41	5.3	0.01
LRRC51	4.25	1.86	3.63	0.00722
LAMTOR1	200.2	2.31	4.98	8.78e-13
ANAPC15	56.4	2.41	5.3	7.6e-09
FOLR1	843.74	1.99	3.97	0.00216
INPPL1	72.56	-3.49	-11.2	6.99e-21
PHOX2A	7.06	-6.47	-88.57	0.000105
PDE2A	2.49	-2.37	-5.17	0.00743
ARAP1	17.76	-1.31	-2.49	0.000137
STARD10	156.08	-2.13	-4.37	8.04e-13
P2RY2	13.89	-1.98	-3.93	3.11e-05
ARHGEF17	22	-2.6	-6.08	1.08e-15
RELT	8.33	-2.09	-4.25	0.00226
FAM168A	25.65	-2.25	-4.74	6.7e-15
MRPL48	38.55	1.79	3.46	6.17e-05
COA4	157.81	1.79	3.46	1.27e-05
PAAF1	4.67	2.34	5.06	0.00113
LIPT2	3.41	-1.66	-3.16	0.04
POLD3	22.22	1.16	2.23	0.00119
RNF169	10.79	-2.24	-4.73	8.49e-10
SPCS2	246.24	1.74	3.34	1.88e-08
SLCO2B1	1.03	-3.31	-9.92	0.00804
RPS3	1047.79	1.33	2.52	0.000127
SERPINH1	57	-5.54	-46.57	3.45e-13
UVRAG	13.7	-1.55	-2.93	7.59e-05
THAP12	27.79	-1.94	-3.83	6.74e-08
CAPN5	7.89	-2.79	-6.92	3.43e-06
AQP11	8.99	2.37	5.16	0.00817
AAMDC	12.99	1.47	2.77	0.02
KCTD14	51.1	-3.35	-10.19	0.000625
NDUFC2	288.13	1.32	2.49	5.44e-05
ALG8	19.07	1.24	2.37	0.000648
USP35	11.56	-3.24	-9.46	1.88e-14
GAB2	145.41	-1.67	-3.18	7.95e-06
CCDC90B	19.02	1.29	2.45	0.000878
TMEM126B	38.2	1.1	2.15	0.00601
TMEM126A	133.62	2.13	4.36	6.16e-07
CREBZF	27.24	-2.59	-6.02	3.75e-11
SYTL2	0.69	-2.36	-5.14	0.01
PICALM	123.57	-2.07	-4.2	6.54e-13
HIKESHI	56.13	2.19	4.57	3.76e-11
FZD4	5.19	-1.83	-3.55	0.0036
TMEM135	22.33	-1.35	-2.55	0.000638
CTSC	35.31	1.24	2.36	0.000165
NAALAD2	4.46	-4.24	-18.92	0.00121
SLC36A4	7.55	-1.31	-2.48	0.01
MED17	9.81	-1.45	-2.73	4.05e-05
HEPHL1	10.57	-5.15	-35.53	9.45e-06
PANX1	51.16	-2.23	-4.68	1.95e-13
GPR83	0.11	2.37	5.19	0.05
FUT4	48.71	-2.89	-7.4	1.29e-13
CWC15	81.69	1.49	2.81	2.79e-07
KDM4D	2.34	1.67	3.19	0.04
SRSF8	33.84	-1.09	-2.12	0.02
SESN3	3.92	-10.57	-1516.64	0.0048
MAML2	19.3	-2.04	-4.12	5.57e-07
ARHGAP42	5.73	-4.41	-21.19	1.19e-07
CFAP300	10.16	-3.45	-10.96	7.12e-06
YAP1	220.79	-3.12	-8.69	6.28e-26
TMEM123	96.86	-2.15	-4.44	1.91e-12
MMP1	0.17	5.33	40.2	0.02
DYNC2H1	7.4	-1.58	-3	0.00183
MSANTD4	7.53	-1.4	-2.64	0.01
KBTBD3	3	2.05	4.15	0.00278
ELMOD1	4.52	-3.22	-9.33	0.000162
ACAT1	43.29	1.36	2.56	0.000131
DDX10	10.9	1.01	2.01	0.00646
FDX1	181.63	-2.94	-7.68	2.74e-06
LAYN	34.22	-5.92	-60.54	9.41e-11
SIK2	12.41	-1.67	-3.18	9.73e-07
FDXACB1	9.87	2.42	5.34	0.000381
CFAP68	10.94	1.29	2.44	0.01
C11orf52	46.04	1.52	2.87	0.000998
DIXDC1	6.71	-1.91	-3.75	0.00102
TIMM8B	195.04	1.93	3.81	8.6e-08
SDHD	135.24	1.74	3.33	3.67e-08
IL18	19.4	-1.68	-3.21	0.00229
PTS	80	1.9	3.73	4.98e-05
ZBTB16	0.02	5.11	34.64	0.02
REXO2	100.99	1.39	2.63	0.000162
CADM1	23.04	-4.63	-24.82	2.41e-11
APOA5	0.16	2.73	6.65	0.02
SIK3	19	-1.47	-2.77	9.87e-05
PAFAH1B2	83.08	1.7	3.25	5.64e-09
TAGLN	92.56	3.33	10.09	0.000147
BACE1	5.52	-3.82	-14.11	6.79e-08
CEP164	3.27	-1.14	-2.21	0.03
TMPRSS13	43.77	1.46	2.76	0.00103
ATP5MG	97.45	1.84	3.59	1.1e-07
gene:ENSG00000285827	3.26	3.92	15.12	0.000853
PHLDB1	4.54	-1.49	-2.8	0.000176
TREH	0.5	3.6	12.14	0.00254
DDX6	43.68	-1.06	-2.09	0.000856
CXCR5	14.07	11.21	2376.36	3.37e-14
BCL9L	60.19	-2.34	-5.08	6.02e-12
CENATAC	23.64	1.53	2.89	7.82e-05
TRAPPC4	48.96	2.04	4.12	3e-10
SLC37A4	32.47	1.52	2.87	4.02e-05
HMBS	51.79	2.18	4.55	1.36e-11
H2AX	149.58	-2.64	-6.24	1.93e-08
DPAGT1	53.32	2.35	5.09	1.26e-14
HINFP	6.69	1.28	2.42	0.00303
CBL	27.92	-1.02	-2.03	0.00197
RNF26	159.29	1.81	3.51	6.66e-06
TRIM29	55.27	-1.24	-2.36	0.02
OAF	88.08	-2.45	-5.45	0.000278
POU2F3	4.23	-2.36	-5.15	0.03
ARHGEF12	20.59	-2.75	-6.71	1.16e-18
UBASH3B	36.77	-1.53	-2.88	0.000885
CRTAM	0.2	3.06	8.32	0.04
CLMP	133.53	-1.55	-2.92	0.0036
GRAMD1B	3.11	-1.39	-2.61	0.02
OR8G2P	0.43	5.11	34.64	0.00804
OR8D1	0.37	2.78	6.88	0.01
OR8D2	0.92	3.25	9.49	0.01
OR8B3	0.18	5.11	34.64	0.02
OR8B4	0.36	3.77	13.68	0.00925
OR8B8	0.15	3.98	15.79	0.00187
OR8B12	0.16	3.77	13.68	0.02
NRGN	10.43	-3.41	-10.63	0.000341
MSANTD2	5.79	-1.44	-2.72	0.03
TMEM218	0.06	3.65	12.58	0.05
FEZ1	3.18	-3.54	-11.62	0.000608
STT3A	148.58	1.06	2.08	0.000586
HYLS1	12.92	1.35	2.55	0.02
RPUSD4	33.58	1.27	2.41	0.000166
FAM118B	30.25	1.26	2.39	0.00225
FOXRED1	24.28	1.61	3.06	3.4e-07
TIRAP	6.14	1.35	2.55	0.00562
DCPS	20.76	2.02	4.04	4.74e-08
ST3GAL4	61.27	-1.42	-2.68	0.01
ETS1	7.36	-2.34	-5.06	0.000642
FLI1	1.72	-4.52	-22.9	0.000358
ARHGAP32	24.33	-1.09	-2.13	0.00634
ST14	175.39	-1.88	-3.68	7.1e-06
ZBTB44	8.9	-1.13	-2.19	0.00183
IGSF9B	8.26	-2.34	-5.06	0.01
VPS26B	24.23	-1.88	-3.69	1.23e-10
THYN1	35.76	1.54	2.91	0.000463
B4GALNT3	7.62	-1.81	-3.5	0.00859
WNK1	37.88	-1.56	-2.94	4.33e-08
RAD52	14.23	1.8	3.49	0.000159
ERC1	31.49	-1.37	-2.59	5.76e-06
WNT5B	2.43	3.86	14.55	0.00406
FBXL14	9.5	-5.41	-42.53	5.73e-10
ADIPOR2	75.79	-1.8	-3.49	8.96e-09
DCP1B	8.95	1.39	2.62	0.01
FKBP4	159.64	-1.38	-2.61	0.000886
ITFG2	13.02	2.25	4.74	5.83e-08
RHNO1	52.24	1.95	3.87	5.09e-07
TSPAN9	52.51	-1.41	-2.65	5.75e-05
CRACR2A	0.5	-4.58	-23.94	0.00663
PARP11	1.93	-5.01	-32.26	1.66e-05
TIGAR	42.76	1.87	3.66	4.72e-05
RAD51AP1	26.9	1.21	2.31	0.02
gene:ENSG00000272921	106.88	12.84	7307.76	2.84e-12
NDUFA9	37.41	2.16	4.47	1.74e-10
gene:ENSG00000255639	14.92	1.43	2.69	0.01
ANO2	2.61	2.86	7.25	0.000408
PLEKHG6	51.91	-1.79	-3.45	3.06e-07
TNFRSF1A	57.25	-2.3	-4.93	1.76e-13
SCNN1A	3.3	-2.44	-5.44	0.01
LTBR	38	-1.95	-3.88	2.29e-07
MRPL51	316.95	1.64	3.12	1.15e-05
GAPDH	7040.2	1.71	3.27	3.83e-06
gene:ENSG00000285238	10.31	5.94	61.6	0.01
CHD4	101.91	-1.07	-2.1	0.000765
LPAR5	2.3	-4.65	-25.03	0.000538
COPS7A	118.36	1.59	3.02	9.89e-06
PTMS	495.23	-5.54	-46.58	8.86e-50
P3H3	0.89	-3.08	-8.44	0.02
GNB3	0.62	2.25	4.75	0.02
CDCA3	46.95	2.62	6.14	5.81e-06
USP5	99.46	1.12	2.17	0.00132
TPI1	2374.27	3.07	8.4	2.96e-20
ENO2	42.09	2.07	4.21	0.03
ATN1	73.36	-1.95	-3.86	1.12e-07
C12orf57	82.45	1.18	2.27	0.000949
EMG1	30	1.51	2.85	4.32e-06
gene:ENSG00000290146	72.66	1.38	2.61	0.00177
C1RL	3.93	-6.23	-74.83	0.000268
CLSTN3	57.59	-2.12	-4.35	0.000181
DPPA3	41.67	4.54	23.21	0.000333
NANOG	0.26	4.16	17.82	0.00027
SLC2A14	3.82	-2.18	-4.54	0.02
FOXJ2	19.46	-1.13	-2.19	0.00208
CLEC4A	0.62	3.96	15.54	0.0073
A2ML1	10.32	-2.24	-4.73	0.00153
M6PR	195.33	1.04	2.05	0.0002
KLRG1	0.98	2.29	4.88	0.02
KLRD1	0.47	-2.82	-7.04	0.00177
KLRK1	0.79	4.17	17.96	0.00157
MAGOHB	38.07	2.65	6.26	1.68e-09
YBX3	67.19	-1.36	-2.56	0.01
PRH1	4.62	3.97	15.71	2.71e-05
gene:ENSG00000275778	5.99	2.71	6.52	0.000771
TAS2R31	0.52	4.43	21.53	0.02
TAS2R46	0.29	3.47	11.07	0.04
TAS2R30	0.39	3.7	13	0.00312
LRP6	21.99	-1.73	-3.32	2.58e-06
DUSP16	24.71	-1.59	-3	0.00118
CREBL2	42.57	-1.12	-2.17	0.00253
CDKN1B	17.49	-2.57	-5.95	1.72e-16
DDX47	75.52	1.62	3.06	1.2e-05
GPRC5A	51.63	2.91	7.52	0.00188
HEBP1	22.03	-2.79	-6.9	1.54e-07
H4C16	3.66	3.6	12.15	6.7e-08
WBP11	98.36	1.19	2.28	0.000135
ART4	3.12	-3.64	-12.44	0.00357
ERP27	57.92	1.84	3.59	9.87e-06
ARHGDIB	513.34	1.31	2.47	0.01
DERA	40.94	1.48	2.78	0.000109
MGST1	86.23	4.14	17.64	0.00103
LDHB	1115.6	1.41	2.65	5.44e-05
KRAS	29.19	-1.08	-2.11	0.00529
RASSF8	31.09	-2.69	-6.44	9.94e-17
BHLHE41	69.49	-3.74	-13.35	8.27e-09
ITPR2	22.18	-3.49	-11.23	9.08e-19
TM7SF3	131.02	-1.01	-2.02	0.01
STK38L	16.18	-1.38	-2.59	4.08e-05
IPO8	28.78	-1.28	-2.42	3.5e-05
DDX11	36.57	1.38	2.6	0.00336
H3-5	0.66	3.83	14.27	0.00385
BICD1	2.64	-1.63	-3.11	0.00629
SLC2A13	3	-2.11	-4.3	0.000399
GXYLT1	29.65	-1.91	-3.77	2.63e-10
PRICKLE1	0.84	-2.4	-5.26	0.04
ADAMTS20	62.8	-3.15	-8.86	0.01
ANO6	141.58	-2.04	-4.11	3.59e-10
RAPGEF3	0.42	-3.41	-10.64	0.00154
HDAC7	3.18	-1.85	-3.6	0.00283
TMEM106C	82.87	1.42	2.68	0.000219
ZNF641	3.69	-1.65	-3.14	0.01
KANSL2	31.37	1.3	2.46	0.000554
ADCY6	23.78	-1.14	-2.2	0.00417
CACNB3	12.27	-1.11	-2.17	0.00656
ARF3	239.73	-1.32	-2.49	3.35e-05
WNT1	1.78	-4.97	-31.42	0.02
DDN	1.38	-7.65	-200.79	0.04
PRKAG1	59.76	1.42	2.67	1.16e-05
KMT2D	15.49	-2.77	-6.81	1.51e-18
LMBR1L	31.89	1.07	2.11	0.00296
TUBA1B	2574.25	2.56	5.9	3.42e-08
TUBA1C	736.49	2.03	4.07	5.6e-06
TROAP	33.28	2.46	5.52	1.62e-05
C1QL4	4.12	-5.91	-60.01	0.00101
KCNH3	0.96	-3.16	-8.94	0.01
MCRS1	135.15	2.12	4.36	5.68e-12
TMBIM6	824.53	1.72	3.28	9.94e-08
NCKAP5L	16.42	-3.68	-12.86	1.4e-20
RACGAP1	128.93	1.69	3.22	7.99e-05
ASIC1	6.07	-2.22	-4.64	0.00368
SMARCD1	52.29	-2.72	-6.59	2.08e-17
COX14	150.01	2.14	4.4	2.03e-09
CERS5	44.82	1.38	2.6	9.77e-06
DIP2B	50.44	-2.63	-6.19	2.75e-18
LETMD1	18.86	1.2	2.3	0.00176
CSRNP2	30.61	-2.21	-4.62	7.43e-10
FIGNL2	26.05	-5.24	-37.85	2.93e-16
ACVRL1	2.42	-4.86	-29.05	0.00174
ACVR1B	10.22	-1.73	-3.31	0.000184
TAMALIN	8.65	-4.41	-21.21	9.06e-06
ATG101	75.2	1.19	2.29	0.00195
KRT8	2515.57	1.01	2.01	0.01
KRT18	4091.64	1.16	2.23	0.00505
SPRYD3	34.14	2.41	5.32	1.56e-11
ZNF740	3.6	-1.93	-3.82	0.000123
RARG	3.48	-1.77	-3.4	0.02
PFDN5	200.24	1.76	3.4	1.68e-10
MYG1	70.55	2.24	4.71	6.34e-05
AAAS	82.07	2.16	4.48	4.35e-10
SP7	0.12	2.98	7.92	0.02
SP1	80.46	-1.57	-2.97	9.76e-07
PRR13	281.14	1.64	3.12	9.56e-09
PCBP2	162.07	-1.09	-2.13	0.000177
MAP3K12	2.25	-1.93	-3.81	0.02
TARBP2	46.62	1.48	2.78	1.28e-05
ATP5MC2	152.96	2.11	4.32	1.3e-09
HOXC13	12.16	-2.3	-4.92	0.00433
HOXC6	4.65	-5.96	-62.39	5.91e-05
HOXC8	0.92	-3.12	-8.68	0.05
SMUG1	26.33	1.25	2.38	0.000173
CBX5	25.7	1.92	3.79	6.34e-08
NFE2	3.52	2.35	5.1	0.00447
COPZ1	194.14	1.29	2.44	2.1e-05
ZNF385A	89.21	-1.8	-3.49	1.39e-06
GTSF1	171.21	3.63	12.41	0.0073
OR6C74	0.02	4.17	17.96	0.05
ITGA7	1.19	-2.14	-4.41	0.03
BLOC1S1	72.36	2.37	5.17	2.51e-08
CD63	875.85	1.39	2.63	7.86e-05
GDF11	15.99	-1.48	-2.8	0.000668
SARNP	121.82	1.69	3.23	1.07e-07
gene:ENSG00000257390	15.83	4.14	17.65	0.0011
ORMDL2	90.96	1.83	3.55	3.34e-08
PYM1	86.36	1.48	2.79	7.91e-06
DGKA	8.42	-2.02	-4.06	5.29e-05
SUOX	66.55	1.66	3.17	2.98e-06
RPS26	666.63	1.75	3.36	5.55e-05
PA2G4	469.42	1.86	3.63	2.69e-06
RPL41	5771.93	1.49	2.82	2.57e-06
MYL6B	37.73	1.08	2.12	0.00216
MYL6	552.35	1.72	3.3	8.33e-07
NABP2	36.55	1.87	3.65	0.000561
ANKRD52	32.28	-2.44	-5.44	7.29e-12
COQ10A	3.52	-1.66	-3.15	0.02
gene:ENSG00000144785	98.06	3.17	9.02	0.00761
CNPY2	81.39	1.54	2.9	3.45e-07
MIP	0.37	5.73	52.93	0.000749
SPRYD4	9.06	2.24	4.73	1.61e-06
BAZ2A	65.27	-1.33	-2.52	8.37e-06
ATP5F1B	1551.18	1.59	3	3.32e-07
NACA	192.85	1	2.01	0.00205
gene:ENSG00000285625	22.29	3.54	11.61	0.000921
PRIM1	19.14	1.74	3.33	0.0004
SDR9C7	0.19	2.73	6.65	0.02
TAC3	10.87	-2.77	-6.81	0.02
NAB2	56.62	-3.49	-11.24	5.33e-17
STAT6	28.98	-3.47	-11.05	4.6e-10
LRP1	111.44	-2.64	-6.23	9.62e-13
NXPH4	5.01	-3.37	-10.33	0.000255
GLI1	2	-3.43	-10.78	0.00583
DDIT3	62.87	1.74	3.34	0.04
MBD6	21.2	-3.09	-8.51	3.99e-11
ARHGEF25	3.8	-4.16	-17.91	0.000454
MARCHF9	24.04	-2.17	-4.51	7.13e-07
METTL1	43.4	2.46	5.51	3.17e-06
EEF1AKMT3	5.12	1.47	2.78	0.03
TSFM	52.69	1.72	3.3	4.26e-07
CTDSP2	88.67	-1.67	-3.19	7.56e-08
MON2	18.24	-1.42	-2.68	8.78e-06
PPM1H	34.55	-1.64	-3.12	0.000114
RXYLT1	21.71	-1.66	-3.16	0.03
KICS2	4.73	1.39	2.63	0.02
C12orf56	2.39	2.15	4.45	0.01
XPOT	77.95	-1.46	-2.74	2.58e-06
GNS	130.73	-2.11	-4.33	3.98e-09
LEMD3	16.45	-2.93	-7.61	2.4e-15
HMGA2	7.78	-5.01	-32.29	7.47e-07
gene:ENSG00000228144	106.22	7.46	176.11	1.26e-06
TMBIM4	45.23	1.4	2.63	0.000726
HELB	1.81	1.47	2.77	0.04
GRIP1	3.44	-1.72	-3.29	0.02
DYRK2	12.18	-1.55	-2.92	0.000164
NUP107	37.15	1.2	2.3	0.00104
MDM2	103.12	1.12	2.17	0.01
CPSF6	50.92	1.09	2.12	0.000415
FRS2	22.43	-2	-4	2.94e-09
ZFC3H1	27.28	-1.41	-2.65	7.05e-05
gene:ENSG00000258064	3.02	7.61	195.84	0.00101
RAB21	16.03	-1.07	-2.1	0.00132
TRHDE	0.96	4.79	27.57	9.06e-05
PHLDA1	35.82	-1.46	-2.75	0.03
OSBPL8	27.3	-1.95	-3.87	2.92e-09
CSRP2	9.57	1.15	2.21	0.05
PAWR	43.83	-1.39	-2.62	1.07e-05
OTOGL	1.99	-3.01	-8.07	0.00932
LIN7A	3.31	-3.75	-13.45	0.02
METTL25	3.3	1.89	3.71	0.00421
TMTC2	4.94	-2.36	-5.13	1.22e-05
MGAT4C	0.16	-4.97	-31.36	0.01
KITLG	3.64	-3.58	-11.95	5.19e-06
DUSP6	29.78	-1.83	-3.55	0.0065
GALNT4	11.87	-1.57	-2.96	0.00131
ATP2B1	52.98	-1.86	-3.62	1.26e-06
DCN	2.17	7.22	149.08	2.65e-16
BTG1	165.3	-2.3	-4.92	4.03e-06
NUDT4	57.4	-1.27	-2.41	0.000158
UBE2N	115.58	1.28	2.43	2.58e-05
MRPL42	16.21	1.37	2.59	2.55e-05
SOCS2	3.77	-1.63	-3.1	0.01
CRADD	8.56	1.61	3.05	0.00491
NDUFA12	39.72	1.96	3.9	2.67e-12
FGD6	19.52	-1.31	-2.48	0.00929
NTN4	1.94	-2.17	-4.51	0.02
SNRPF	115.62	1.7	3.26	1.83e-06
CDK17	26.42	-2.06	-4.18	1.4e-09
TMPO	48.96	-1.19	-2.28	0.003
APAF1	9.41	-1.89	-3.72	1.55e-07
SCYL2	76.41	-1.31	-2.48	8.02e-06
CHPT1	13.73	-1.39	-2.61	0.00231
SYCP3	0.61	2.69	6.47	0.00347
GNPTAB	21.97	-1.19	-2.28	0.002
WASHC3	24.32	1.89	3.71	0.00011
NUP37	57.43	1.68	3.2	6.25e-05
PMCH	1.06	3.96	15.54	0.000612
IGF1	0.07	4.42	21.47	0.02
NT5DC3	26.16	3.04	8.2	2.62e-18
UQCC6	6.47	1.62	3.07	0.01
CHST11	30.83	-2.04	-4.12	5.26e-08
NOPCHAP1	4.62	2.27	4.83	9.42e-08
ALDH1L2	9.21	-1.49	-2.82	0.02
C12orf75	190.06	-1.37	-2.58	0.02
CKAP4	55.86	-2.89	-7.42	4.9e-09
TMEM263	24.23	-1.04	-2.05	0.00406
PWP1	109.74	1.36	2.57	8.53e-05
FICD	9.93	1.81	3.51	0.01
SSH1	14.3	-1.25	-2.37	8.62e-05
DAO	1.8	3.1	8.58	0.00153
SVOP	1.12	1.96	3.9	0.02
MMAB	15.64	1.22	2.33	0.00254
FAM222A	1.24	-2.43	-5.38	0.03
ANKRD13A	32.1	-2.2	-4.61	2.9e-07
IFT81	5.48	-1.38	-2.61	0.00929
ATP2A2	87.42	-2.05	-4.15	1.2e-10
GPN3	41.95	1.08	2.12	0.00759
VPS29	154.87	1.92	3.79	5.99e-08
RAD9B	0.26	3.51	11.42	0.000151
PPTC7	23.09	-2.15	-4.43	8.91e-12
PPP1CC	159.53	-2.23	-4.69	2.9e-14
PHETA1	10	-2.81	-7.02	5.24e-07
BRAP	17.93	-1.34	-2.53	0.000155
TMEM116	3.71	1.55	2.93	0.00763
ERP29	279.66	1.26	2.39	7.08e-05
NAA25	19.51	1.01	2.02	0.000541
HECTD4	11.45	-2.18	-4.55	1.37e-13
PTPN11	49.34	-1.03	-2.05	0.000861
OAS3	0.81	-3.8	-13.92	0.02
DDX54	77.62	-1.53	-2.88	5.27e-07
RITA1	52.62	-1.17	-2.25	0.00129
PLBD2	70.58	-1.65	-3.15	1.69e-05
MED13L	6.2	-2.21	-4.64	5.84e-12
RNFT2	25.7	3.24	9.44	1.67e-06
RFC5	39.63	1.48	2.79	0.0002
VSIG10	24.28	1.66	3.16	4.53e-06
PEBP1	1660.18	1.42	2.67	1.45e-05
SUDS3	63.47	-1.54	-2.9	7.03e-08
PRKAB1	19.51	1.41	2.65	4.74e-05
BICDL1	10.59	-3.63	-12.35	6.95e-11
RAB35	92.8	-1.36	-2.57	2.03e-05
RPLP0	3010.37	1.57	2.97	3.34e-06
COX6A1	1229.11	2.58	6	4e-19
gene:ENSG00000111780	52.43	7.91	241.08	3.99e-10
TRIAP1	246.71	1.47	2.78	0.00154
SRSF9	169.85	-2.68	-6.42	1.33e-19
DYNLL1	355.8	1.97	3.91	3.76e-10
COQ5	54.96	1.66	3.16	3.56e-06
RNF10	88.09	-1.21	-2.32	3.01e-05
POP5	79.92	2.22	4.66	8.21e-09
UNC119B	35.83	-2.44	-5.42	1.08e-10
SPPL3	29.32	-1.24	-2.36	1.69e-05
C12orf43	26.67	1.74	3.33	1.25e-06
ANAPC5	59.15	1.34	2.53	3.01e-06
RNF34	47.03	1.71	3.26	9.48e-08
KDM2B	9.2	-1.74	-3.34	7.25e-08
ORAI1	41.83	-1.68	-3.21	1.15e-05
SETD1B	10.8	-1.52	-2.88	8.83e-05
PSMD9	27.1	1.36	2.57	1.06e-06
DIABLO	35.22	1.09	2.13	0.000256
gene:ENSG00000256861	26.29	3.03	8.17	0.000513
HIP1R	45.97	-1.94	-3.84	3.45e-07
OGFOD2	12.03	1.48	2.79	0.00119
PITPNM2	15.03	-2.36	-5.15	7.42e-09
MTRFR	7.02	1.31	2.48	0.00322
CDK2AP1	28.61	-1.8	-3.48	5.19e-07
RILPL2	46.03	-1.47	-2.76	0.02
SNRNP35	23.58	1.5	2.82	5.64e-05
RILPL1	10.17	-1.06	-2.08	0.01
DDX55	26.18	1.26	2.4	0.0002
EIF2B1	78.59	1.13	2.19	0.000272
CCDC92	7.16	-3.37	-10.34	3.73e-10
ZNF664	72.52	-2.05	-4.13	1.21e-11
NCOR2	61.98	-3.89	-14.83	3.04e-26
SCARB1	21.99	-3.29	-9.77	1.61e-16
UBC	1642.11	2.15	4.43	8.48e-12
DHX37	26.6	-1.43	-2.7	3.8e-05
AACS	18.19	-3.82	-14.11	1.06e-24
FZD10	6.77	8.36	327.75	2.59e-05
STX2	18.55	-1.03	-2.04	0.00856
RAN	471.5	1.53	2.9	3.6e-05
MMP17	5.45	-7.29	-156	2e-05
ULK1	21.79	-3.07	-8.4	1.36e-05
PUS1	22.44	-1.04	-2.06	0.01
EP400	22.35	-2.35	-5.11	2.02e-14
GALNT9	0.18	6.81	112.49	0.000268
FBRSL1	31.3	-4.32	-20.02	3.65e-34
POLE	19.05	-1.12	-2.18	0.00799
PXMP2	23.51	-1.64	-3.12	0.00325
PGAM5	59.83	-1.38	-2.61	0.000384
ANKLE2	16.53	-1.25	-2.37	0.000124
CHFR	10.76	-1.24	-2.35	0.000115
PSPC1	89.99	-2.39	-5.24	6.61e-15
ZMYM2	16.55	-1.06	-2.08	0.00159
GJB2	1	-2.75	-6.74	0.05
IL17D	20.57	-3.04	-8.24	6.94e-09
EEF1AKMT1	34.61	1.55	2.92	0.00334
LATS2	37.61	-2.58	-5.97	1.48e-16
SKA3	40.97	1.98	3.95	0.000164
MRPL57	135.66	2.2	4.58	1.49e-12
ZDHHC20	94.85	-2.59	-6.01	1.61e-17
MICU2	51.5	-2.03	-4.09	3.2e-13
SACS	5.08	-2.91	-7.54	1.6e-06
TNFRSF19	14.26	-4.56	-23.58	1.51e-05
CENPJ	15.86	1.27	2.42	0.0065
PABPC3	0.66	4.96	31.12	0.00123
AMER2	1.01	-4.85	-28.82	0.00162
SHISA2	7.73	4.05	16.57	7.64e-08
CDK8	28.95	-1.9	-3.72	5.33e-10
USP12	18.07	-1.57	-2.98	1.21e-05
MTIF3	76.5	1.52	2.88	1.86e-05
LNX2	10.01	-1.9	-3.74	8.11e-06
FLT1	4.29	-2.91	-7.5	0.05
POMP	115	1.58	3	2.52e-07
SLC46A3	2.16	-4.04	-16.48	0.000887
MTUS2	3.6	-6.85	-115.46	0.000118
SLC7A1	51.75	-1.25	-2.38	0.00692
UBL3	84.6	-3	-8.02	2.64e-13
KATNAL1	2.92	-1.45	-2.73	0.04
UBE2L5	0.2	4.74	26.77	0.00121
HMGB1	277.53	1.62	3.08	0.00043
B3GLCT	4.84	-2.6	-6.05	0.000352
FRY	0.64	-2.38	-5.22	0.02
NBEA	0.77	-2.58	-5.99	0.000927
MAB21L1	0.13	5.52	45.75	0.02
SOHLH2	18.47	-4.4	-21.12	2.09e-06
RFXAP	9.56	-3.11	-8.61	4.47e-06
ALG5	8.61	1.23	2.35	0.000981
EXOSC8	32.96	2.39	5.26	3.77e-14
FREM2	46.82	-3.99	-15.9	5.45e-17
PROSER1	55.38	-1.45	-2.74	3.89e-06
FOXO1	1.85	-8.69	-413.1	0.02
MRPS31	58.7	1.23	2.35	0.000166
ELF1	70.68	-1.57	-2.96	4.25e-06
RGCC	9.75	-3.59	-12.03	0.000323
VWA8	17.02	-2.22	-4.65	2.24e-10
DGKH	0.53	-2.79	-6.91	0.00453
AKAP11	16.63	-2.47	-5.55	2.78e-15
DNAJC15	44.36	1.47	2.76	0.000155
SERP2	2.95	-7.77	-217.56	0.04
TSC22D1	107.66	-1.06	-2.08	0.01
NUFIP1	20.27	1.28	2.43	0.00146
KCTD4	0.22	4.24	18.95	0.02
TPT1	972.83	-1.05	-2.07	0.00313
RUBCNL	1.64	-3.09	-8.54	0.00131
LRCH1	29.13	-1.96	-3.89	3.15e-09
ESD	95.15	1.03	2.04	0.00305
SUCLA2	24.89	1.1	2.14	0.00193
NUDT15	131.69	1.23	2.34	0.00803
MED4	107.48	1.46	2.76	3.83e-07
ITM2B	117.42	-2.17	-4.49	1.42e-07
RB1	17.16	-2.14	-4.42	1.92e-05
FNDC3A	55.43	-1.94	-3.85	0.000563
ARL11	9.76	1.6	3.02	0.00717
EBPL	66.55	-2.02	-4.04	0.000108
SPRYD7	37.68	1.11	2.15	0.00219
DHRS12	4.96	1.54	2.91	0.02
CCDC70	0.23	4.56	23.52	0.04
ATP7B	33	-1.16	-2.24	0.00361
NEK5	0.54	1.75	3.37	0.03
THSD1	1.11	-3.07	-8.42	0.02
HNRNPA1L2	2.72	4.83	28.43	0.000766
PCDH17	1.35	-3.56	-11.75	0.000201
PCDH9	0.35	-3.68	-12.81	0.00102
DIS3	26.52	-1.43	-2.7	1.4e-05
KLF5	100.65	-2.53	-5.77	5.97e-12
KLF12	1.19	-4.49	-22.46	0.000108
TBC1D4	13.38	-1.27	-2.41	0.00972
COMMD6	50.21	1.72	3.29	4.8e-07
UCHL3	162.67	1.81	3.52	5.96e-11
KCTD12	25.52	-2.77	-6.84	1.51e-06
CLN5	8.21	-1.07	-2.1	0.000613
gene:ENSG00000283208	0.63	3.47	11.1	7.35e-05
FBXL3	27.1	-1.71	-3.28	7.21e-09
MYCBP2	17.29	-1.26	-2.4	2.19e-05
SLAIN1	7.66	-2.71	-6.52	6.68e-05
GPC5	3.79	-3.83	-14.22	0.000673
TGDS	20.11	1.5	2.83	0.00232
ABCC4	9.48	-1.63	-3.09	0.00501
CLDN10	8.77	-4.52	-22.93	5.66e-06
DZIP1	16.58	-3.27	-9.68	4.07e-18
HS6ST3	0.31	-4.26	-19.13	0.02
RAP2A	37.05	-2.12	-4.35	5.89e-14
STK24	74.94	-1.92	-3.77	3.72e-10
DOCK9	75.28	-1.97	-3.93	7.59e-11
GPR18	2.73	5.36	41.1	2.08e-05
GPR183	2.05	6.05	66.37	2.52e-06
PCCA	10.73	-1.14	-2.21	0.03
GGACT	5.78	-1.68	-3.2	0.01
NALCN	0.27	-3.81	-14.05	0.01
ITGBL1	18.74	-5.16	-35.66	2.7e-08
FGF14	0.39	-3.24	-9.48	0.03
TEX30	98	1.58	3	0.00029
POGLUT2	14.31	-1.55	-2.93	2.98e-05
EFNB2	99.45	-1.28	-2.43	0.00969
LIG4	12.85	-1.03	-2.05	0.02
IRS2	11.05	-2.45	-5.46	0.000312
COL4A1	129.57	-3.33	-10.06	2.35e-10
COL4A2	138.7	-3.97	-15.63	2.33e-22
CARS2	16.2	-1.22	-2.33	0.000193
ANKRD10	39.05	1.11	2.16	0.02
TEX29	0.42	3.41	10.66	0.03
TUBGCP3	16.71	-1.38	-2.59	0.000525
ATP11A	49	-2.82	-7.07	1.17e-20
MCF2L	0.54	-3.41	-10.65	0.00207
PROZ	0.79	2.48	5.59	0.02
CUL4A	42.93	-1.46	-2.75	1.22e-06
LAMP1	330.8	-3.42	-10.67	9.59e-34
TFDP1	111.43	-1.22	-2.33	0.00157
GAS6	32.6	-1.72	-3.29	0.00329
CDC16	49.25	-1.32	-2.5	6.68e-06
CHAMP1	17.42	-3.61	-12.23	2.45e-21
TTC5	6.33	1.3	2.47	0.00592
PARP2	45.55	1.4	2.64	0.00024
OSGEP	28.78	1.59	3	1.59e-05
APEX1	308.08	1.04	2.05	0.00416
PIP4P1	36.98	-1.45	-2.73	4.99e-06
METTL17	53.97	1.55	2.94	4.01e-06
ARHGEF40	10.95	-3.29	-9.81	2.13e-08
ZNF219	7.94	-5.92	-60.6	6.65e-12
DAD1	808.72	1.71	3.27	1.28e-08
MRPL52	109.03	1.8	3.49	5.73e-07
MMP14	522.81	-4.73	-26.6	1.1e-38
LRP10	79.43	-1.76	-3.38	4.97e-07
RBM23	23.75	1.66	3.16	1.98e-08
PRMT5	134.77	1.26	2.39	0.000436
gene:ENSG00000259132	14.66	10	1024.41	4.18e-07
AJUBA	44.59	-2.1	-4.29	9.79e-09
PSMB5	892.43	2.79	6.91	7.69e-23
CDH24	62.16	-4.31	-19.77	4.5e-30
ACIN1	86.92	-1.58	-2.99	2.37e-06
C14orf119	79.91	1.14	2.2	0.000345
CIROP	0.23	3.5	11.35	0.01
BCL2L2	33.42	-2.16	-4.46	5.3e-11
BCL2L2-PABPN1	17.6	1.17	2.25	0.02
PABPN1	167.8	-1.33	-2.51	0.000198
SLC22A17	19.93	-3.28	-9.72	2e-05
EFS	18.81	-1.83	-3.55	0.0045
NGDN	31.26	1.9	3.74	1.76e-08
THTPA	9.82	1.79	3.45	0.00828
AP1G2	43.47	1.9	3.74	4.76e-09
DHRS2	6.1	-3.82	-14.11	0.00323
PCK2	25.25	2.12	4.35	0.000895
PSME1	122.2	1.75	3.36	3.32e-05
EMC9	31.53	1.76	3.38	0.00121
PSME2	67.78	1.82	3.52	1.23e-06
gene:ENSG00000259529	3.46	-2.01	-4.03	0.0069
gene:ENSG00000254692	37.86	3.41	10.63	0.00138
CHMP4A	70.8	1.56	2.95	7.16e-07
NEDD8	257.77	2.25	4.75	5.89e-15
RABGGTA	51.81	2.18	4.52	3.22e-10
NOP9	43.18	-2.03	-4.08	1.64e-11
LTB4R2	6.83	-4.95	-30.85	1.33e-08
LTB4R	5.58	-1.81	-3.49	0.02
NFATC4	2.04	-5.13	-35.04	4e-05
NYNRIN	11.47	-5.3	-39.51	1.78e-09
CBLN3	1.35	-3.28	-9.74	0.00714
KHNYN	26.75	-2.52	-5.74	1.12e-10
SDR39U1	47.71	1.76	3.38	2.96e-07
STXBP6	3.48	-2.77	-6.81	0.03
STRN3	35.02	1.27	2.41	4.02e-05
HECTD1	31.55	-1.56	-2.94	8.24e-08
gene:ENSG00000203546	4.5	5.39	41.91	0.000299
NUBPL	11.7	1.07	2.09	0.00951
ARHGAP5	38.35	-1.26	-2.39	1.72e-05
EGLN3	68.02	-1.87	-3.65	2.49e-06
SPTSSA	145.74	1.22	2.32	0.00115
PRORP	10.97	1.39	2.62	0.00419
PSMA6	153.31	1.78	3.43	5.93e-09
RALGAPA1	9.97	-1.57	-2.97	3.02e-07
GEMIN2	17.85	1.08	2.11	0.05
FBXO33	33.88	-1.93	-3.81	1.12e-08
LRFN5	0.97	-4.68	-25.65	0.01
RPL10L	0.86	2.68	6.43	0.03
RPS29	100.59	1.03	2.04	0.00247
LRR1	51.08	2.33	5.04	3.41e-06
RPL36AL	1110.11	1.59	3.01	1.17e-06
MGAT2	40.48	-2.08	-4.24	2.31e-07
DNAAF2	28.21	-1.07	-2.1	0.00546
KLHDC2	10.86	-1.28	-2.43	0.00114
ARF6	223.48	-1.14	-2.21	6.01e-05
SOS2	12.39	-2.21	-4.63	8.49e-08
DMAC2L	7.55	1.44	2.72	0.00662
MAP4K5	25.47	-1.81	-3.5	6.92e-10
SAV1	21.59	-1.59	-3.01	3.41e-06
NIN	8.25	-1.78	-3.43	2.95e-07
TRIM9	1.39	-2.83	-7.13	0.006
TMX1	77.44	1.01	2.01	0.00304
GNG2	1.08	-4.74	-26.65	0.0048
RTRAF	56.75	1.25	2.38	9.91e-05
TXNDC16	9.61	-1.81	-3.5	0.00069
PSMC6	53.2	1.47	2.78	1.23e-05
FERMT2	32.48	-1.89	-3.72	1.59e-09
DDHD1	6.46	-1.8	-3.48	3.39e-06
CDKN3	71.7	2.49	5.62	0.000853
CGRRF1	11.49	1.48	2.8	0.00305
SAMD4A	15.62	-1.44	-2.72	0.000172
GCH1	30.5	-1.74	-3.34	5.19e-05
MAPK1IP1L	104.22	1.89	3.71	6.8e-12
FBXO34	18.34	-1.65	-3.14	2.33e-05
KTN1	50.01	-1.19	-2.28	0.000104
EXOC5	27.87	-1.49	-2.82	7.83e-06
NAA30	27.47	-1.92	-3.79	3.17e-08
PSMA3	189.04	1.53	2.89	7.63e-07
TIMM9	97.59	1.26	2.39	7.61e-05
DACT1	5.89	-6.69	-103.08	7.95e-06
GPR135	0.5	-4.13	-17.45	0.03
JKAMP	47.52	1.7	3.24	3.39e-08
DHRS7	100.38	1.6	3.03	1.86e-06
SIX1	0.61	-2.46	-5.49	0.03
SIX4	5.42	-1.29	-2.44	0.00964
SLC38A6	6.85	1.55	2.93	0.00611
PRKCH	46.53	-1.56	-2.94	0.00102
TMEM30B	43.71	-2.54	-5.83	3.24e-11
HIF1A	180.6	-1.03	-2.04	0.00252
PPP2R5E	30.59	-1.48	-2.79	7.05e-06
SGPP1	245.79	-3.28	-9.69	5.51e-23
SYNE2	42.14	-1.38	-2.61	0.00212
ZBTB25	2.13	1.25	2.37	0.02
AKAP5	2.69	-2.2	-4.59	0.00193
ZBTB1	11.57	-1.23	-2.35	0.00305
PLEKHG3	11.41	-1.76	-3.4	4.85e-06
SPTB	0.26	-2.96	-7.8	0.03
CHURC1	28.99	1.22	2.32	0.00056
CHURC1-FNTB	25.8	6.28	77.9	3.57e-09
GPX2	0.4	3.39	10.46	0.02
RAB15	93.65	-1.54	-2.9	2.05e-07
FNTB	30.68	2	3.99	1.02e-06
MAX	33.56	1.01	2.02	0.00263
FUT8	36.55	1.14	2.2	0.02
GPHN	6.28	1.38	2.59	0.04
EIF2S1	150.68	1.87	3.66	6.38e-09
PLEK2	62.81	-6.88	-117.78	5.4e-14
PLEKHH1	10.2	-1.89	-3.72	0.000169
PIGH	56.23	1.38	2.6	0.000306
VTI1B	53.2	1	2.01	0.00723
gene:ENSG00000258466	2.07	2.73	6.62	0.05
ZFYVE26	14.33	-2.03	-4.07	3e-06
RAD51B	3.92	1.59	3.01	0.00667
SLC10A1	1.16	4.66	25.27	4.99e-05
COX16	66.67	1.06	2.09	0.00925
SYNJ2BP-COX16	26.06	2.63	6.17	0.00181
SYNJ2BP	26.76	1.06	2.08	0.000856
MED6	19.98	1.03	2.04	0.00206
TTC9	20.54	-2.06	-4.16	1.77e-06
MAP3K9	7.74	-1.08	-2.11	0.02
PCNX1	10.22	-1.88	-3.69	6.19e-09
DPF3	3.97	1.31	2.48	0.03
DCAF4	39.34	1.49	2.81	2.66e-05
PSEN1	19.55	1.1	2.14	0.000222
RIOX1	21.62	-1.8	-3.48	7.45e-05
PNMA1	49.2	-2.28	-4.86	2.27e-10
MIDEAS	28.87	1.85	3.62	3.33e-09
ZNF410	48.96	1.4	2.65	0.000217
COQ6	6.43	1.61	3.05	0.000962
LIN52	11.34	1.6	3.02	0.000966
ABCD4	17.02	2.04	4.12	2.61e-07
DLST	89.56	-1.41	-2.66	1.96e-06
PGF	307.92	-1.42	-2.67	0.03
ACYP1	26.46	1.69	3.24	0.00227
NEK9	28.54	-1.68	-3.2	3e-07
JDP2	18.71	-2.57	-5.93	6.38e-10
BATF	2.22	2.52	5.73	0.02
IFT43	14.19	1.78	3.44	0.000125
IRF2BPL	58.54	-1.88	-3.68	3.99e-08
TMEM63C	1.15	-4.81	-28.02	0.00561
POMT2	8.51	-1.34	-2.52	0.00018
GSTZ1	11.24	1.9	3.74	2.17e-05
ISM2	58.85	2.89	7.39	0.000524
ALKBH1	21.69	1.14	2.21	0.00825
SLIRP	213.56	3.26	9.58	2.22e-14
DIO2	1.66	-3.41	-10.65	0.02
GTF2A1	25.47	-1.34	-2.53	5.4e-05
FLRT2	0.02	5.68	51.32	0.00683
PTPN21	31.95	-2.21	-4.62	0.000408
EML5	1.28	-3.34	-10.13	0.000613
FOXN3	18.94	-1.38	-2.59	5.3e-05
EFCAB11	3.61	1.39	2.63	0.01
TDP1	15.83	1.16	2.23	0.00063
PSMC1	96.06	1.07	2.09	0.000686
CALM1	366.2	1.14	2.2	0.000406
TTC7B	22.04	-1.57	-2.97	3.6e-05
CCDC88C	9.89	-2.74	-6.66	5.33e-10
PPP4R3A	68.44	-1.43	-2.7	5.75e-07
TC2N	18.43	-1.6	-3.04	1.89e-05
FBLN5	1.43	-2.91	-7.49	0.01
ATXN3	6.56	1.28	2.43	0.000942
NDUFB1	65.15	1.33	2.52	4.06e-05
RIN3	23.18	-2.95	-7.72	1.16e-16
LGMN	198.79	1.43	2.69	0.00592
ITPK1	29.47	-2.43	-5.38	5.23e-13
MOAP1	23.29	-1.21	-2.31	0.00965
LYSET	20.73	1.08	2.12	0.03
GON7	37.08	1.26	2.4	0.02
UNC79	0.45	-4.48	-22.28	0.0061
COX8C	24.28	-8.95	-495.6	0.02
IFI27L1	22.73	2.21	4.62	6.54e-05
GLRX5	106.68	-2.63	-6.2	4.51e-13
TCL1B	105.49	2.46	5.5	0.04
ATG2B	21.78	-2.69	-6.46	1.05e-09
VRK1	7.67	1.82	3.52	1.65e-05
CCNK	29.23	-1.7	-3.24	1.11e-06
CCDC85C	23.49	-2.48	-5.58	8.89e-15
HHIPL1	2.98	-4.46	-22.06	6.61e-06
SLC25A29	29.84	-4.88	-29.49	1.17e-17
WARS1	66.88	1.23	2.34	0.02
WDR25	5.62	1.46	2.76	0.02
DYNC1H1	55.14	-1.31	-2.48	0.000128
CINP	41.57	2.11	4.33	7.49e-10
TECPR2	12.6	-1.56	-2.95	6.05e-05
ANKRD9	20.71	-3.1	-8.57	3.07e-16
RCOR1	111.83	-1.96	-3.88	2.41e-09
TRAF3	9.42	-1.36	-2.57	0.00133
AMN	10.75	-3.55	-11.73	3.29e-08
CDC42BPB	73.28	-3.76	-13.57	2.62e-42
gene:ENSG00000291313	11.6	-8.11	-276.91	0.05
MARK3	18.24	-1.24	-2.36	1.76e-05
CKB	206.15	-2.83	-7.09	1.77e-10
KLC1	17.3	-2.94	-7.68	4.77e-18
COA8	25.35	1.24	2.36	0.000596
ZFYVE21	27.74	1.08	2.11	0.000751
PPP1R13B	4.04	-1.91	-3.75	0.00014
ATP5MJ	153.99	1.51	2.85	5.02e-07
ASPG	0.61	-4.72	-26.37	0.01
KIF26A	13.4	-5.84	-57.14	4.25e-10
INF2	62.59	-3.16	-8.92	1.51e-27
SIVA1	56.15	1.71	3.26	8.18e-06
AKT1	43.08	-2.29	-4.89	9.09e-17
ZBTB42	4.47	-3.07	-8.37	9.14e-06
CEP170B	55.16	-3.81	-14.07	2.38e-33
AHNAK2	1.52	-4.02	-16.17	9.56e-07
CLBA1	1.56	-3.5	-11.3	0.000199
JAG2	3.13	-3.73	-13.24	1.37e-07
BRF1	8.64	-3.02	-8.13	8.8e-19
BTBD6	30.21	-1.01	-2.01	0.01
PACS2	5.31	-3.41	-10.61	3.68e-15
MTA1	29.89	-5.8	-55.7	1.79e-48
TEDC1	6.83	-3.11	-8.64	2.98e-06
NIPA1	20.81	-2.4	-5.28	2.15e-13
NIPA2	86.65	-2.15	-4.43	1.53e-12
TUBGCP5	9.58	1.08	2.12	0.01
NPAP1	0.03	4.56	23.52	0.05
SNRPN	20.32	3.73	13.23	0.03
SNURF	1.96	5.28	38.94	0.000711
gene:ENSG00000214265	0.46	5.96	62.44	0.0023
GABRG3	1.31	-5.98	-63	0.02
HERC2	12.77	-2.33	-5.04	3.77e-11
NSMCE3	14.89	-2.68	-6.42	3.61e-10
TJP1	51.85	-1.29	-2.45	0.000158
ARHGAP11B	12.14	2.87	7.33	0.000314
MTMR10	26.55	-1.16	-2.24	0.02
KLF13	18.93	-4.04	-16.5	1.88e-32
OTUD7A	0.11	4.35	20.33	8.79e-05
SCG5	0.58	2.58	5.98	0.02
GREM1	0.15	5.87	58.56	4.85e-06
AVEN	11.2	-1.67	-3.18	0.003
EMC7	250.83	1.12	2.17	0.00319
EMC4	92.43	1.68	3.2	8.1e-07
NOP10	462.06	2.09	4.27	6.56e-14
ACTC1	48.99	-6.48	-89.02	0.00154
DPH6	8.63	2.08	4.22	0.000111
MEIS2	3.35	-2.71	-6.54	4.13e-05
SPRED1	2.48	-2.9	-7.44	6.54e-05
FAM98B	27.97	-3	-7.98	2.23e-18
THBS1	12.28	-1.62	-3.07	0.05
GPR176	3.08	-9.21	-591.72	0.01
EIF2AK4	63.27	-1.75	-3.37	0.000158
SRP14	519.76	1.63	3.1	6.1e-09
BMF	8.12	-3.63	-12.39	1.46e-08
PLCB2	5.86	-2.68	-6.4	0.00115
INAFM2	23.38	-1.57	-2.98	0.00415
KNSTRN	62.2	1.48	2.79	0.000141
BAHD1	40.03	-2.08	-4.24	1.06e-10
CHST14	36.95	-2.3	-4.94	4.94e-07
CCDC32	10.23	1.19	2.28	0.00617
RAD51	55.62	1.87	3.66	0.000105
DNAJC17	8.67	1.94	3.84	8.73e-05
C15orf62	1.33	-3.7	-12.97	0.0045
ZFYVE19	17.19	1.32	2.5	0.000984
SPINT1	408.68	-2.02	-4.04	2.03e-10
RHOV	25.77	-2.5	-5.68	0.000525
VPS18	55.57	-1.09	-2.13	0.00415
CHP1	352.96	1.78	3.44	5.65e-10
gene:ENSG00000285920	17.6	4.52	22.91	0.00286
OIP5	48.92	1.59	3.02	0.00325
NUSAP1	104.19	1.55	2.93	0.000473
NDUFAF1	22.46	1.61	3.06	0.00019
LTK	12.61	-2.26	-4.8	0.01
TYRO3	54	-1.53	-2.88	0.03
MAPKBP1	14.06	-1.1	-2.14	0.03
JMJD7	21.21	2.11	4.31	0.000448
SPTBN5	2.01	-2.75	-6.71	0.00266
EHD4	55.79	-1.73	-3.33	2.31e-08
TMEM87A	38.98	1.29	2.44	0.000103
gene:ENSG00000285942	0.7	4.51	22.72	0.02
LRRC57	12.2	1.72	3.3	3.96e-06
CDAN1	13.54	-1.28	-2.44	0.00051
TTBK2	5.28	-1.66	-3.16	0.000455
UBR1	40.5	-1.15	-2.21	0.0012
TMEM62	40.12	-1.96	-3.89	2.83e-08
ADAL	3.34	1.44	2.71	0.02
MAP1A	16.55	-4.1	-17.19	1.22e-08
PDIA3	349.99	-2.29	-4.9	1.34e-08
ELL3	10.35	1.78	3.44	0.01
SERF2	186.71	1.75	3.37	1.5e-09
HYPK	23.55	2.06	4.17	3.09e-05
WDR76	20.76	1.33	2.51	0.01
FRMD5	1.21	2.25	4.76	0.02
GOLM2	40.8	-1.67	-3.17	7.59e-07
SPG11	12.74	-1.01	-2.01	0.01
PATL2	0.98	4.51	22.77	1.11e-05
B2M	1039.49	2.31	4.94	6.16e-07
TRIM69	1.34	-2.91	-7.51	0.00433
SHF	5.13	-4.73	-26.51	2.37e-08
GATM	0.45	-2.55	-5.87	0.05
SPATA5L1	23.39	-2.63	-6.2	8.09e-11
MYEF2	2.3	-6.02	-64.84	2.42e-09
CEP152	7.85	1.39	2.63	0.00208
SECISBP2L	60.41	-2.04	-4.11	9.28e-06
GALK2	15.96	1.25	2.38	0.000457
DTWD1	3.6	1.28	2.43	0.02
ATP8B4	0.49	-3.88	-14.77	0.00641
SLC27A2	74.01	-1.92	-3.77	0.03
GABPB1	25.76	1.15	2.22	0.000572
gene:ENSG00000288645	4.26	7.13	140.29	0.000247
SPPL2A	23.84	-1.11	-2.17	0.000283
AP4E1	18.77	-1.5	-2.83	2.81e-05
TNFAIP8L3	1.19	-3.06	-8.31	0.02
DMXL2	28.69	-1.15	-2.22	0.000894
TMOD2	7.98	-1.69	-3.23	0.0015
LEO1	65.3	1.31	2.47	3.44e-05
MYO5C	1.52	-1.65	-3.14	0.00624
MYO5A	2.94	-1.04	-2.06	0.01
ATOSA	10.04	-2.33	-5.02	0.000284
PIGBOS1	42.01	1.94	3.84	0.000718
PIGB	8.6	1.47	2.76	0.00834
PRTG	26.11	-1.96	-3.89	7.42e-06
RFX7	13.42	-2.25	-4.75	2.1e-10
CCNB2	147.28	2.37	5.16	1.55e-06
MYO1E	49.41	-1.1	-2.15	0.00149
GCNT3	0.13	4.5	22.63	0.00165
GTF2A2	108.19	1.12	2.17	0.01
ANXA2	588.62	1.75	3.35	4.04e-06
VPS13C	9.91	-1.76	-3.38	2.74e-06
TLN2	8.64	-1.74	-3.35	0.00932
LACTB	28.76	-1.82	-3.54	2.16e-08
RPS27L	56.72	1.58	2.98	0.00153
HERC1	22.53	-1.58	-2.99	2.17e-07
CIAO2A	86.23	1.55	2.93	1.55e-06
PPIB	495.95	1.18	2.27	0.000331
gene:ENSG00000259316	53.84	3.4	10.56	2.87e-12
PCLAF	150.07	2.55	5.87	3.87e-06
ZNF609	19.61	-2.24	-4.74	1.73e-09
MTFMT	12.74	1.25	2.38	0.00727
PDCD7	30.55	-1.08	-2.11	0.000784
IGDCC3	12.1	-1.39	-2.62	0.05
HACD3	301.94	1.33	2.52	1.05e-05
DENND4A	9.71	-2.06	-4.16	6.8e-08
TIPIN	47.37	1.48	2.79	0.000838
MAP2K1	81.6	-2.43	-5.39	7.86e-19
SNAPC5	19.48	1.94	3.84	0.000736
ZWILCH	34.03	1.32	2.5	0.01
LCTL	0.79	2.61	6.12	0.00241
SMAD6	1.03	-3.86	-14.55	0.00339
SMAD3	6.41	-1.35	-2.55	0.02
C15orf61	3.24	-1.77	-3.42	0.00555
MAP2K5	6.57	-1.75	-3.36	0.00068
PIAS1	25.36	1.5	2.84	1.98e-07
FEM1B	43.35	-2.55	-5.86	2.02e-16
ITGA11	0.24	3.64	12.48	0.000275
SPESP1	6.72	-6.24	-75.56	0.0035
GLCE	14.66	-1.32	-2.5	0.01
KIF23	33.25	1.3	2.47	0.01
RPLP1	1436.9	1.44	2.7	2.69e-06
LARP6	5.55	-5.2	-36.77	2.44e-09
GRAMD2A	193.59	1.69	3.23	1.38e-06
PKM	1305.17	1.81	3.51	1.11e-09
PARP6	8.45	-1.19	-2.27	0.03
ARIH1	17.73	-1.67	-3.19	2.69e-08
BBS4	12.48	1.19	2.28	0.02
ADPGK	26.37	-1.5	-2.84	5.82e-07
NEO1	2.84	-3.51	-11.41	0.00504
LOXL1	3.73	-2.48	-5.57	0.000907
PML	12.8	-1.58	-2.98	1.19e-05
ISLR2	0.1	2.95	7.75	0.05
SEMA7A	258.88	-3.73	-13.27	2.9e-17
UBL7	123.22	1.79	3.46	6.31e-09
CYP1A1	40.92	2.31	4.96	0.02
CYP1A2	0.15	3.63	12.37	0.01
CSK	40.32	-2.95	-7.7	1.03e-18
ULK3	21.98	-1.51	-2.84	0.00113
SCAMP2	167.25	1.59	3.01	3.19e-07
FAM219B	26.1	-1.33	-2.51	0.000669
COX5A	302.1	-1.22	-2.33	0.00016
RPP25	21.05	-2.97	-7.84	1.86e-05
SCAMP5	14.58	-5.76	-54.02	1.17e-09
PPCDC	14.05	2.34	5.08	6.98e-06
COMMD4	30.38	1.6	3.02	4.04e-05
PTPN9	10.24	-1.95	-3.87	5.34e-06
SNUPN	16.96	1.47	2.76	0.00139
IMP3	90.89	1.13	2.19	0.00079
SNX33	9.1	-1.28	-2.42	0.00115
CSPG4	0.35	-4.35	-20.44	0.01
UBE2Q2	64.61	-2.12	-4.34	2.94e-10
ISL2	4.73	-2.66	-6.32	0.00233
SCAPER	14.89	1.2	2.3	0.00319
RCN2	41.53	-1.82	-3.54	2.82e-08
TSPAN3	51.02	-1.01	-2.02	0.00199
PEAK1	12.87	-2	-4	1.5e-09
TBC1D2B	23.98	-1.71	-3.26	8.23e-05
CIB2	51.95	-1.77	-3.4	5.77e-08
IDH3A	65.74	1.43	2.69	7.61e-05
SKIC8	46.73	2.15	4.44	1.04e-11
CRABP1	23.1	-5.2	-36.67	4.84e-05
HYKK	1.68	2.01	4.04	0.00511
PSMA4	92.84	1.05	2.07	0.000647
CHRNA5	14.85	-1.68	-3.21	0.00846
ADAMTS7	2.68	-3.09	-8.49	0.001
ST20-MTHFS	51.22	2.82	7.07	2.1e-05
CTXND1	5.9	-6.35	-81.66	0.000857
TLNRD1	12.27	-3.07	-8.43	1.11e-10
MEX3B	4.63	-9.58	-767.71	0.01
GOLGA6L10	1.66	-2.16	-4.47	0.04
HOMER2	1.54	-4.83	-28.39	5.98e-05
C15orf40	4.69	1.08	2.12	0.0067
BTBD1	49.59	-2.71	-6.54	1.17e-18
HDGFL3	3.32	-4.26	-19.16	4.18e-08
BNC1	15.84	-1.96	-3.89	0.00764
SH3GL3	35.49	-2.74	-6.69	9.35e-12
WDR73	12.09	1.32	2.5	0.000345
NMB	9.35	-2.45	-5.45	0.00664
ZNF592	22.45	-1.18	-2.26	5.11e-05
ALPK3	2.23	-1.96	-3.9	0.03
PDE8A	12.7	-1.51	-2.84	2.59e-06
KLHL25	9.82	-1.95	-3.85	1.14e-05
MRPL46	47.39	2.39	5.23	1.92e-14
MRPS11	35.18	1.84	3.59	2.28e-08
AEN	50.05	1.07	2.1	0.02
ACAN	4.51	-4.17	-18	0.03
HAPLN3	2.41	-4.12	-17.36	0.00163
MFGE8	12.19	-2.36	-5.12	1.98e-07
POLG	29.64	-1.67	-3.19	3.18e-08
KIF7	9.12	-5.53	-46.17	5.7e-15
PEX11A	6.11	-2.98	-7.87	1.43e-05
AP3S2	14.61	1.47	2.76	0.000435
ARPIN-AP3S2	68.67	2.22	4.65	2.31e-07
ZNF710	7.1	-2	-4.01	2.03e-05
IDH2	174.97	-2.84	-7.14	1.17e-12
SEMA4B	34.14	-2.23	-4.7	3.81e-11
GDPGP1	2.8	2.55	5.87	0.00119
TTLL13	0.2	3.36	10.26	0.01
CRTC3	33.41	-1.96	-3.89	6.71e-09
FURIN	369.94	-2.47	-5.53	4.12e-07
FES	25.11	1.83	3.55	0.001
MAN2A2	14.23	-1.02	-2.02	0.00163
HDDC3	16.67	2.17	4.49	1.88e-07
PRC1	100.05	1.54	2.9	7.27e-05
SLCO3A1	5.39	-6.69	-102.98	7.22e-09
NR2F2	126.79	-1.14	-2.2	0.000656
ARRDC4	2.09	-4.5	-22.7	0.00123
LRRC28	6.68	1.17	2.24	0.00606
MEF2A	7.4	-1.96	-3.89	2.4e-06
CHSY1	51.42	-1.32	-2.5	0.01
SELENOS	72.16	1.3	2.47	0.000103
SNRPA1	102.09	1.62	3.07	4.73e-05
TM2D3	17.21	1.62	3.07	1.3e-07
TARS3	6.2	-1.51	-2.84	0.00839
POLR3K	119.4	2.71	6.56	2.07e-07
SNRNP25	55.52	1.66	3.15	0.00177
RHBDF1	30.87	-1.15	-2.22	0.00127
MPG	76.33	-1.04	-2.05	0.00264
AXIN1	19.05	-2.15	-4.44	4.86e-11
MRPL28	95.56	1.18	2.27	0.00107
PGAP6	68.45	-1.79	-3.45	0.00608
NME4	23.26	-4.43	-21.58	7.02e-16
RAB11FIP3	26.35	-4.53	-23.1	4.6e-36
CAPN15	20.55	-2.64	-6.24	1.44e-19
RAB40C	27.09	-2.49	-5.61	4.49e-12
MCRIP2	4.43	-2.11	-4.33	0.00249
RHOT2	53.78	-1.23	-2.34	0.000587
STUB1	113.91	-2.42	-5.35	5.91e-17
FBXL16	13.08	-1.43	-2.7	0.01
METRN	13.53	-3.32	-9.98	1.37e-06
ANTKMT	26.37	-3.4	-10.56	6.57e-11
CCDC78	0.64	-3.35	-10.19	0.02
HAGHL	1.99	-4.47	-22.16	5.4e-05
RPUSD1	60.28	-2.39	-5.24	5.85e-11
CHTF18	21.08	-2.61	-6.11	1.14e-06
LMF1	0.7	5.76	54.2	1.45e-06
TPSB2	0.11	4.17	17.96	0.05
BAIAP3	2.39	-3.68	-12.83	9.52e-05
TSR3	144.71	-3.59	-12.02	8.02e-28
GNPTG	17.63	-1.12	-2.17	0.02
UQCC4	59.25	1.75	3.35	0.000189
CLCN7	23.82	-3.67	-12.72	2.3e-17
TELO2	32.13	-2.18	-4.53	7.74e-11
IFT140	2.5	-1.55	-2.94	0.02
CRAMP1	9.89	-1.64	-3.11	7.2e-07
gene:ENSG00000261732	2.06	2.06	4.17	0.03
MAPK8IP3	20.22	-4.68	-25.58	2.92e-19
NME3	45.91	1.1	2.14	0.02
MRPS34	247.83	-1.98	-3.94	3.54e-07
EME2	8.74	-2.45	-5.46	2.97e-05
SPSB3	29.46	1.26	2.39	0.00321
HAGH	8.61	-1.52	-2.87	0.00139
FAHD1	41.86	1.11	2.16	0.000513
MEIOB	2.7	-7.68	-205.38	0.05
MSRB1	86.72	1.14	2.21	0.00203
NDUFB10	162.62	1.09	2.13	0.00213
RPS2	3553.9	-1.72	-3.3	4.31e-08
RNF151	0.34	3.16	8.95	0.01
GFER	27.34	-2.65	-6.29	7.67e-12
SYNGR3	4.43	-2.63	-6.18	0.000455
ZNF598	60.04	-3.48	-11.17	8.2e-34
NPW	7.59	-4.29	-19.49	0.00464
NHERF2	14.76	-4.98	-31.47	3.34e-13
NTHL1	21.69	1.53	2.89	0.00939
TSC2	9.52	-1.33	-2.52	1.89e-05
PKD1	6.73	-3.25	-9.5	2.34e-14
TRAF7	79.04	-1.24	-2.36	0.00015
CASKIN1	0.84	-7.6	-193.53	0.05
PGP	90.98	-1.9	-3.73	5.95e-09
E4F1	16.21	-1	-2	0.00618
ECI1	38.03	-2.17	-4.51	3.8e-09
ABCA3	3.19	-4.56	-23.59	4.42e-05
CCNF	26.41	1.33	2.52	0.01
gene:ENSG00000260272	4.18	3.84	14.33	0.00956
ATP6V0C	549.8	-1.05	-2.07	0.00138
AMDHD2	46.52	-2.3	-4.92	8.6e-09
CEMP1	0.19	4.56	23.52	0.05
PDPK1	37.56	-1.28	-2.42	2.64e-05
KCTD5	58.03	-2.33	-5.01	3.74e-12
SRRM2	122.8	-2.36	-5.13	8.6e-13
ELOB	100.56	2.09	4.27	3.34e-11
FLYWCH1	10.2	-2.54	-5.8	1.61e-10
KREMEN2	61.92	-6.27	-77.05	1.88e-28
PAQR4	23.36	-2.37	-5.18	5.79e-06
CLDN6	1952.32	1.55	2.92	2.06e-05
TNFRSF12A	326.31	2.6	6.07	5.71e-09
THOC6	102.88	1.9	3.72	1.78e-06
BICDL2	14.21	-2.12	-4.35	1.92e-05
MMP25	0.68	-2.18	-4.54	0.05
ZNF205	34.71	-2.9	-7.47	2.83e-13
ZNF263	9.63	-1.99	-3.96	5.3e-08
ZNF75A	7.01	1.46	2.75	0.00949
gene:ENSG00000285329	0.94	6.66	101.32	0.01
ZNF174	10.71	-1.69	-3.23	0.0024
SLX4	5.88	-1.14	-2.2	0.01
TRAP1	128.94	-1.41	-2.66	0.000278
CREBBP	12.36	-1.52	-2.87	3.02e-06
ADCY9	17.25	-2.63	-6.18	2.78e-13
GLIS2	15.72	-2.36	-5.15	2.25e-09
PAM16	23.01	1.71	3.28	0.000672
VASN	14.53	-4.45	-21.83	2.03e-10
HMOX2	130.31	2.25	4.74	1.19e-11
CDIP1	11.02	-2.12	-4.34	0.00045
UBALD1	21.43	-4.13	-17.45	2.82e-15
MGRN1	17.89	-2.13	-4.38	1.33e-12
UBN1	28.28	-1.66	-3.17	6.78e-07
PPL	53.49	-3.33	-10.09	1.45e-17
NAGPA	7.47	-1.36	-2.57	0.00783
EEF2KMT	26.7	2.09	4.25	2.08e-05
METTL22	10.43	1.4	2.63	0.00127
ABAT	9.94	-2.45	-5.45	1.22e-05
TMEM186	29.25	1.91	3.77	0.000187
CARHSP1	149.08	1.32	2.49	0.000416
USP7	58.58	-1.37	-2.59	2.07e-05
HAPSTR1	28.57	-1.21	-2.31	0.000673
EMP2	34.6	-1.69	-3.22	0.00634
DEXI	12.52	-2.28	-4.84	1.64e-09
CLEC16A	20.77	-1.28	-2.42	7.88e-05
SOCS1	41.22	-4.67	-25.43	5.04e-11
SNN	10.55	-1.95	-3.87	0.00244
TXNDC11	29.84	-1.68	-3.21	1.16e-06
RSL1D1	137.58	1.11	2.16	0.00108
GSPT1	117.16	-1.73	-3.31	5.29e-09
CPPED1	30.59	1.39	2.62	0.00277
MRTFB	10.57	-1.29	-2.45	1.98e-05
NOMO1	154.3	-2.52	-5.74	9.06e-16
NPIPA1	11.51	-1.52	-2.87	0.00792
MARF1	10.18	-1.53	-2.9	1.55e-06
NDE1	12.08	1.45	2.73	0.00146
MYH11	0.2	2.76	6.76	0.00606
ABCC1	20.6	-1.38	-2.6	7.22e-05
NPIPA9_1	10.58	-2.3	-4.92	0.000166
NPIPA7	6.08	4.19	18.31	0.01
XYLT1	12.02	-2.14	-4.4	4.64e-05
NOMO2	137.77	-1.57	-2.98	1.71e-06
gene:ENSG00000260342	591.14	8.17	288.19	1.09e-11
ARL6IP1	447.54	1.34	2.54	0.000184
SMG1	31.06	-1.58	-2.99	5.29e-08
ITPRIPL2	36.94	-2.03	-4.09	2.02e-07
SYT17	5.31	-1.51	-2.85	0.01
GPRC5B	15.91	-3.08	-8.44	5.52e-05
ACSM2A	0.02	4.17	17.96	0.05
REXO5	4.42	1.56	2.94	0.02
LYRM1	24.02	1.99	3.97	0.000189
ANKS4B	0.09	5.11	34.64	0.00816
NPIPB3	32.66	2.72	6.57	2.25e-06
METTL9	34.26	-2.36	-5.15	1.66e-13
MOSMO	6.73	-1.72	-3.28	0.000272
CDR2	20.49	-1.8	-3.49	9.69e-06
COG7	10.5	1.08	2.11	0.02
GGA2	17.74	-1.29	-2.45	0.000319
UBFD1	31.14	-1.1	-2.14	0.00332
NDUFAB1	213.74	1.63	3.09	9.85e-06
PLK1	102.16	2.29	4.9	0.000273
LCMT1	139.71	1.11	2.16	0.00405
ZKSCAN2	11.18	-1.52	-2.86	0.000274
NSMCE1	32.41	2	4	2.76e-07
IL21R	12.34	-5.36	-41.03	1.75e-05
GTF3C1	40.73	-1.84	-3.58	1.61e-09
KATNIP	9.53	-1.14	-2.2	0.00231
SBK1	1.44	-4.9	-29.89	0.000753
CLN3	108.03	2.05	4.14	1.37e-08
APOBR	25.73	-2.04	-4.12	0.02
SGF29	45.95	2.54	5.8	6.35e-09
SULT1A2	0.66	3.33	10.09	0.00746
EIF3C	465.2	1.21	2.31	0.000336
ATXN2L	88.27	-1.93	-3.8	1.59e-09
TUFM	716.55	1.46	2.75	6.09e-07
SH2B1	18.96	-2.16	-4.46	1.35e-11
RABEP2	9.63	-1.19	-2.29	0.01
BOLA2-SMG1P6	34.25	1.62	3.08	0.000134
BOLA2	241.17	-1.36	-2.56	0.00561
SLX1B	27.08	-2.34	-5.07	2.83e-07
KIF22	71.64	1.39	2.61	4.97e-05
MAZ	212.66	-1.64	-3.13	5.03e-06
gene:ENSG00000281348	33.75	6.04	65.73	8.87e-08
CDIPT	123.19	-2.48	-5.57	3.1e-16
SEZ6L2	12	-5.03	-32.68	1.42e-06
ASPHD1	2.79	-3.18	-9.09	0.02
KCTD13	9.24	-1.57	-2.97	0.0061
TMEM219	41.51	1.41	2.66	2.85e-05
TAOK2	36.32	-3.76	-13.55	3e-29
HIRIP3	17.38	1.6	3.02	0.002
INO80E	25.77	-1.47	-2.76	2.99e-06
ALDOA	1960.18	2.42	5.34	1.34e-13
YPEL3	28.93	-2.12	-4.34	1.94e-07
CORO1A	11.76	-3.33	-10.05	0.000114
BOLA2B	158.43	4.83	28.42	3.26e-12
SLX1A	32.74	-1.76	-3.38	6.61e-06
SULT1A3	15.61	2.25	4.75	0.00583
NPIPB13	17.83	3	8.03	1.55e-06
TBC1D10B	42.79	-2.39	-5.25	4.32e-13
MYL11	18.55	2	4	0.01
ZNF48	11.74	-4.22	-18.66	9.8e-14
ZNF771	6.11	-2.59	-6.04	9.27e-05
DCTPP1	197.22	1.55	2.93	0.00197
SEPHS2	228.65	-2.21	-4.62	2.55e-08
ZNF768	31.27	-4.67	-25.52	8.27e-25
ZNF747	3.12	-1.97	-3.92	0.00667
ZNF764	9.2	-2.72	-6.6	1.55e-06
FBRS	42.86	-3.45	-10.9	8.31e-15
SRCAP	18.08	-2.42	-5.34	1.15e-12
TMEM265	5.77	9.64	796.15	1.95e-05
PHKG2	33.18	1.33	2.51	0.00389
ZNF629	5.22	-1.79	-3.46	0.00324
BCL7C	12.64	-2.38	-5.21	1.39e-07
FBXL19	52.73	-6.58	-95.7	3.24e-55
SETD1A	18.53	-2.57	-5.92	2.36e-14
STX4	29.53	-1.03	-2.04	0.00288
ZNF646	7.45	-2.48	-5.59	7.25e-11
VKORC1	147.1	2.04	4.11	9.56e-08
KAT8	15.48	-1.57	-2.97	1.49e-05
TRIM72	0.09	4.26	19.21	0.000525
ARMC5	2.86	-3.08	-8.48	6.68e-06
SHCBP1	28.93	1.28	2.42	0.01
VPS35	63.06	1.06	2.08	0.000375
ORC6	30.37	1.86	3.63	6.53e-05
GPT2	54.39	-2.17	-4.51	0.02
N4BP1	29.9	-1.65	-3.14	1.29e-05
CNEP1R1	26.88	1.28	2.43	0.000154
HEATR3	11.59	-1.22	-2.33	0.00153
ADCY7	1.6	-4.28	-19.43	3.06e-05
RBL2	12.47	-1.92	-3.8	2.02e-06
MMP2	141.97	-4.3	-19.72	1.71e-05
LPCAT2	16.75	-1.7	-3.25	3.15e-05
AMFR	30.61	-1.23	-2.35	0.000756
gene:ENSG00000288725	1	8.31	317.95	0.00589
OGFOD1	36.85	1.39	2.63	4.05e-05
MT2A	147.92	3.42	10.73	0.000317
MT1E	101.7	3.19	9.15	0.01
MT1F	11.78	1.75	3.37	0.05
MT1G	10.28	5.31	39.59	0.00273
MT1H	3.59	4.32	19.92	0.02
MT1X	12.98	3.67	12.75	0.00106
NUP93	29.95	1.05	2.06	0.01
SLC12A3	13.1	-4.89	-29.68	1.28e-06
CPNE2	8.64	-1.1	-2.14	0.02
ARL2BP	21.31	-1.26	-2.4	0.02
CCL22	0.5	3.99	15.84	0.01
CX3CL1	0.62	-3.91	-15.05	0.03
CIAPIN1	116.59	1.73	3.32	8.79e-08
COQ9	15.99	1.05	2.07	0.01
DOK4	60.81	-2.74	-6.66	3.83e-10
CCDC102A	7.75	-2.94	-7.68	0.000106
KATNB1	42.28	1.03	2.04	0.00227
KIFC3	17.47	-1.93	-3.8	2.11e-08
CNGB1	1.15	-1.93	-3.81	0.04
ZNF319	6.18	-2.61	-6.09	7.66e-06
USB1	43.71	1.2	2.3	0.00219
MMP15	169.27	-2.87	-7.32	7.72e-06
CFAP20	90.93	1.49	2.8	6.86e-07
CSNK2A2	40.2	-2.43	-5.37	1.3e-14
NDRG4	8.19	-3.97	-15.64	2.35e-07
SETD6	5.02	1.05	2.07	0.04
CNOT1	110.14	-1.43	-2.69	1.06e-06
SLC38A7	22.02	1.25	2.37	0.02
CDH5	190.59	-1.47	-2.77	0.0042
CKLF	77.08	1.47	2.78	0.000117
CMTM4	34.94	-1.68	-3.2	3.58e-05
CDH16	0.09	4.86	29.08	0.02
CIAO2B	299.72	1.92	3.77	1.08e-10
PHAF1	28.81	1.15	2.22	0.000366
B3GNT9	1.61	-2.03	-4.09	0.05
TRADD	15.87	-2.73	-6.63	3.78e-07
MATCAP1	10.15	-1.78	-3.44	0.00315
TMEM208	146.17	2.5	5.67	1.06e-13
ZDHHC1	3.6	-3.34	-10.15	0.0072
ATP6V0D1	98.41	1.67	3.18	2.48e-06
ACD	26.84	1.39	2.62	0.000278
ENKD1	5.93	-1.92	-3.78	0.0039
C16orf86	2.18	-4.8	-27.86	0.0045
THAP11	51.14	-2.01	-4.01	1.01e-09
NUTF2	319.46	2.44	5.42	3.28e-15
EDC4	43.51	-1.74	-3.35	7e-08
CTRL	2.75	2.45	5.47	0.0068
gene:ENSG00000261884	3.07	2.04	4.1	0.00645
PSMB10	40.39	2.66	6.32	3.99e-05
LCAT	16.55	2.05	4.14	0.000951
DUS2	39.98	2.28	4.84	1.12e-12
NFATC3	24.41	-1.76	-3.4	1.54e-07
ESRP2	65.02	-1.42	-2.68	0.000218
PRMT7	12.64	1.09	2.12	0.00184
CHTF8	49.95	-2.8	-6.96	8.97e-15
UTP4	86.96	2.12	4.36	1.43e-06
gene:ENSG00000260914	66.52	-2.72	-6.61	2.1e-13
VPS4A	40.78	-1.03	-2.05	0.00198
PDF	22.09	-2.97	-7.84	1.4e-09
CYB5B	84.01	1.12	2.17	0.00804
NFAT5	16.75	-1.42	-2.67	9.26e-05
NQO1	322.77	1.81	3.5	3.83e-05
NOB1	156.69	1.16	2.24	0.000658
AARS1	117.98	1	2.01	0.00545
DDX19B	21.12	1.13	2.18	0.00348
gene:ENSG00000260537	14.48	4.01	16.11	0.00021
COG4	53.01	1.58	2.98	1.48e-08
MTSS2	77.19	-6	-64.12	1.2e-40
VAC14	24.36	-1.83	-3.55	1.29e-10
TAT	0.16	2.24	4.71	0.03
MARVELD3	21.69	-1.08	-2.11	0.00802
PHLPP2	5.19	-1.5	-2.83	0.000535
AP1G1	42.67	-1.06	-2.08	0.000415
ATXN1L	20.23	-1.6	-3.04	2.51e-08
DHODH	13.23	2.23	4.68	7.3e-06
HP	0.1	3.82	14.08	0.02
PSMD7	249.83	1.37	2.59	1.67e-06
NPIPB15	3.42	-3.36	-10.27	0.01
BCAR1	65.24	-3.37	-10.31	1.61e-24
TMEM170A	28.18	1.44	2.71	3.79e-06
CHST5	0.17	3.98	15.79	0.00563
GABARAPL2	91.45	1.56	2.95	4.15e-08
ADAT1	16.85	1.38	2.61	0.00129
KARS1	217.91	1.46	2.75	2.27e-06
TERF2IP	18.52	-2.29	-4.9	6.94e-09
CPHXL2	0.27	4.86	29.08	0.01
CNTNAP4	1.14	-8.43	-344.99	0.03
NUDT7	4.22	1.98	3.94	0.02
WWOX	2.99	1.5	2.82	0.0014
CMC2	13.11	1.55	2.93	1.32e-05
CENPN	36.36	1.26	2.39	0.000732
ATMIN	110.01	-2.11	-4.32	1.6e-13
GCSH	251.91	-1.75	-3.37	1.57e-07
CMIP	50.23	-2.7	-6.51	3.6e-16
PLCG2	3.98	-2.18	-4.53	4.81e-05
HSD17B2	0.03	4.86	29.08	0.02
MPHOSPH6	35.21	1.39	2.61	0.000714
HSBP1	55.19	1.41	2.65	7.9e-06
MLYCD	1.21	-1.48	-2.78	0.04
HSDL1	14.85	-1.24	-2.36	0.00439
TAF1C	21.12	-1.66	-3.15	0.000236
MEAK7	41.8	1.38	2.6	0.000901
COTL1	198.07	-1.29	-2.44	0.000477
CRISPLD2	22.81	1.17	2.24	0.02
ZDHHC7	114.39	-2.28	-4.86	9.23e-15
KIAA0513	13.95	-2.04	-4.1	0.000107
GSE1	85.36	-1.98	-3.94	2.44e-05
GINS2	53.59	2.08	4.22	5.37e-06
C16orf74	7.83	-2.32	-4.99	0.02
EMC8	31.59	-1.89	-3.7	5.29e-08
COX4I1	308.96	1.75	3.36	2.52e-10
FOXF1	0.28	3.45	10.94	0.00661
FBXO31	14.02	-1.59	-3.02	1e-05
MAP1LC3B	61.39	-2.47	-5.53	1.85e-10
ZCCHC14	13.93	-2.01	-4.03	2.58e-08
SLC7A5	748.67	-2.36	-5.14	3.85e-10
ZC3H18	27.74	-1.95	-3.88	1.92e-09
CYBA	60.4	-3.34	-10.12	1.09e-18
MVD	88.4	-1.36	-2.57	0.00537
SNAI3	3.25	-2.12	-4.36	0.05
RNF166	7.71	-2.97	-7.85	4.31e-08
PIEZO1	58.24	-2.83	-7.13	1.08e-15
CDT1	69.2	-1.56	-2.95	0.000495
APRT	386.24	2.28	4.85	2.63e-11
GALNS	10.62	-1.25	-2.38	0.00128
TRAPPC2L	46.83	1.64	3.12	1.87e-07
ZNF778	11.29	-1.09	-2.13	0.01
ANKRD11	36.37	-1.46	-2.74	6.47e-05
CHMP1A	98.65	1.28	2.44	7.08e-05
CDK10	22.86	1.45	2.72	0.000936
SPATA2L	27.84	-3.23	-9.39	2.26e-11
VPS9D1	8.83	-1.68	-3.21	0.00201
SPIRE2	29.04	-2.15	-4.44	0.02
DBNDD1	48.48	-1.8	-3.48	0.000576
RFLNB	5	2.94	7.68	0.000112
VPS53	6.03	1.31	2.48	9.1e-06
GEMIN4	23.98	1.31	2.48	0.00108
MRM3	67	2.08	4.23	7.98e-09
NXN	55.53	-3.09	-8.51	3.02e-12
TIMM22	71.43	1.89	3.71	9.74e-10
ABR	46.23	-1.95	-3.87	0.00286
YWHAE	934.36	1.37	2.59	1.46e-05
CRK	171.84	-1.02	-2.03	0.000484
MYO1C	117.17	-1.25	-2.38	6.94e-05
PITPNA	139.63	-1.91	-3.75	2.06e-07
SLC43A2	95.96	-2.71	-6.54	0.000471
RILP	11.16	-3.03	-8.16	0.000702
WDR81	7.78	-3.33	-10.06	1.96e-12
RTN4RL1	2.11	-4.9	-29.92	0.00198
OVCA2	94.56	-1.23	-2.34	0.00522
SMG6	13.4	-1.33	-2.51	5.89e-06
TSR1	95.24	1.18	2.26	0.000331
SGSM2	19.19	-2.22	-4.67	2.23e-07
MNT	7.63	-1.59	-3.01	0.000407
CLUH	91.98	-3.94	-15.34	1.28e-39
RAP1GAP2	9.81	-1.61	-3.05	0.000385
OR3A2	0.13	5.33	40.2	0.02
OR3A1	0.16	4.56	23.52	0.03
OR1E1	0.25	4.86	29.08	0.03
OR3A3	0.19	4.88	29.38	0.00255
SPATA22	4.28	7.88	235.4	1.21e-09
ASPA	0.11	5.83	56.88	0.00497
TRPV3	22.59	-1.99	-3.99	7.28e-07
TAX1BP3	295.67	2.49	5.63	1.16e-09
ITGAE	10.4	2.12	4.34	0.00109
HASPIN	13.89	-2.2	-4.59	2.27e-05
ZZEF1	22.54	-2.8	-6.95	2.27e-16
CYB5D2	20.19	1.05	2.07	0.04
SMTNL2	26.01	-3.71	-13.05	5.1e-05
PELP1	49.62	-1.62	-3.07	7.45e-07
MED11	50.61	2.09	4.26	1.42e-06
CXCL16	11.88	-2.51	-5.69	0.000152
PSMB6	1181.7	3.06	8.32	4.96e-22
MINK1	66.43	-2.24	-4.71	2.73e-12
CHRNE	4.25	-9.15	-569.68	0.01
C17orf107	12.04	-3.19	-9.14	0.000192
RNF167	154.02	1.02	2.02	0.00176
PFN1	1545.36	-1.58	-2.98	8.23e-06
SPAG7	73.51	1.52	2.87	2.65e-07
KIF1C	78.3	-2.97	-7.85	4.49e-22
SCIMP	0.34	4.49	22.47	4.12e-05
RABEP1	37.38	-3.48	-11.18	3e-24
NUP88	22.74	1.1	2.14	0.00308
RPAIN	16.13	1.33	2.52	2.17e-05
C1QBP	301.58	-1.6	-3.02	0.000663
DERL2	28.37	1.75	3.36	3.27e-07
NLRP1	0.66	-4.16	-17.93	0.01
gene:ENSG00000286190	14.54	-7.25	-152.58	4.82e-05
WSCD1	11.82	-4.31	-19.89	2.09e-05
PITPNM3	0.8	-3	-8.02	0.00454
gene:ENSG00000282936	0.85	-4.86	-29.13	0.00354
TXNDC17	59.54	2.24	4.74	3.44e-08
MED31	18.09	1.22	2.32	0.02
XAF1	0.08	3.43	10.76	0.05
RNASEK	324	1.07	2.1	0.000428
SLC16A11	2.13	-3.4	-10.55	0.02
ASGR2	1.76	2.47	5.55	0.04
DLG4	1.4	-3.78	-13.71	0.000112
DVL2	38.41	-2.38	-5.2	2.95e-09
GABARAP	310.4	1.41	2.66	1e-05
gene:ENSG00000262526	29.92	6.85	115.76	0.000209
CTDNEP1	127.1	-1.86	-3.63	1.7e-09
ELP5	36.15	1.19	2.28	0.000719
CLDN7	665.68	2.08	4.24	7.93e-11
NEURL4	19.07	-1.6	-3.03	2.16e-05
KCTD11	8.07	-1.44	-2.71	0.00695
TNK1	2.09	1.65	3.13	0.04
NLGN2	26.9	-3.47	-11.06	1.5e-16
gene:ENSG00000286007	1.44	6.09	68	0.000805
TMEM102	26.27	-3.44	-10.83	2.4e-13
CHRNB1	31.02	1.79	3.46	4.5e-06
ZBTB4	23.3	-1.55	-2.92	4.38e-06
POLR2A	60.3	-1.06	-2.09	0.00227
TNFSF12	3.65	-1.67	-3.19	0.05
SENP3	83.75	-4.33	-20.15	5.15e-37
SOX15	89.97	2.65	6.26	0.000174
FXR2	40.61	-1.71	-3.28	7.69e-09
WRAP53	25.43	2.01	4.02	7.34e-06
EFNB3	8.75	-5.08	-33.73	2.06e-09
DNAH2	0.37	-3.37	-10.37	0.04
KDM6B	26.48	-2.96	-7.8	1.09e-11
NAA38	61.51	1.78	3.43	1.91e-06
CHD3	14.01	-1.99	-3.98	2.19e-09
TRAPPC1	428.01	1.13	2.19	0.0003
HES7	6.59	-8.89	-474.24	0.02
PER1	22.46	-3.61	-12.18	5.78e-12
TMEM107	7.24	1.89	3.69	0.000581
BORCS6	37.41	-3.93	-15.24	8.97e-15
AURKB	153.08	2.73	6.62	2.87e-07
RANGRF	104.35	1.82	3.54	2.42e-07
MYH10	57.29	-1.09	-2.14	0.00713
MFSD6L	1.72	-3	-7.99	0.00527
NTN1	3.74	-2.02	-4.05	0.00604
STX8	27.5	1.29	2.45	0.00026
USP43	6.22	-4.21	-18.46	2.99e-07
GAS7	8.99	-3.13	-8.73	1.45e-07
MAP2K4	35.53	-1.81	-3.51	8.92e-09
MYOCD	3.04	-6.7	-104.18	5.49e-05
ARHGAP44	10.79	-2.44	-5.43	3.06e-08
ELAC2	52.12	-1.21	-2.32	9.66e-05
HS3ST3A1	2.38	-8.58	-383.44	0.03
CDRT15	1.11	1.95	3.87	0.03
ZNF286A	22.39	1.13	2.19	0.0015
ZSWIM7	41	1.44	2.72	0.0006
NCOR1	26.48	-1.12	-2.17	0.000201
PIGL	7.56	1.54	2.9	0.00427
UBB	1784.35	1.18	2.26	0.00016
MPRIP	84.67	-2.44	-5.43	3.74e-15
COPS3	109.61	1.3	2.45	0.00109
PEMT	35.63	1.8	3.48	0.000119
RAI1	7.31	-6.63	-98.71	2.46e-19
SREBF1	105.84	-4.6	-24.27	7.75e-21
DRC3	1.05	1.91	3.76	0.02
ATPAF2	13.14	1.23	2.35	0.00131
GID4	13.41	-2.33	-5.02	7.34e-09
DRG2	38.3	1.6	3.04	2.39e-09
ALKBH5	62.02	-1.3	-2.47	0.000376
LLGL1	30.62	-5.71	-52.44	1.23e-52
SMCR8	29.29	-1.88	-3.67	5.53e-08
FOXO3B	7.11	-1.74	-3.33	0.00116
FAM83G	38.99	-2.97	-7.83	3.79e-10
EPN2	30.52	-1.55	-2.94	9.74e-06
B9D1	6.4	2.04	4.1	0.00024
ULK2	3.12	-2.52	-5.74	3.93e-05
DHRS7B	30.95	2.09	4.26	1.19e-09
TMEM11	110.71	2.07	4.21	1.12e-10
NATD1	29.13	-1.77	-3.4	0.000933
MAP2K3	36.37	-1.45	-2.73	8.92e-05
KSR1	42.42	-1.88	-3.68	1.19e-11
LYRM9	1.74	2.17	4.51	0.00965
NLK	18.24	-1.36	-2.57	0.000105
TMEM97	227.31	1.41	2.66	0.0002
POLDIP2	108.11	-1.57	-2.96	8.97e-06
VTN	2.27	3.83	14.22	0.00416
SLC46A1	32.21	-1.68	-3.2	0.000291
UNC119	10.64	-1.41	-2.65	0.00221
SPAG5	68.88	2.08	4.23	8.59e-06
BLTP2	105.53	-2.49	-5.62	4.57e-14
SDF2	80.95	1.71	3.27	5.3e-08
SUPT6H	64.06	-1.04	-2.06	0.00228
RPL23A	1969.54	1.4	2.64	1.19e-05
NEK8	7.3	2.04	4.12	0.00116
TRAF4	105.91	-1.39	-2.63	1.19e-06
ERAL1	199.63	2.35	5.08	5.16e-17
DHRS13	17.25	-2.38	-5.21	8.98e-08
PHF12	8.92	-1.05	-2.07	0.00271
SEZ6	0.28	3.41	10.61	0.00699
MYO18A	18.07	-1.51	-2.84	5.58e-05
NUFIP2	58.97	-1.75	-3.35	2.3e-08
TAOK1	26.12	-1.55	-2.94	1.16e-07
ABHD15	7.91	-2.34	-5.07	0.000171
TP53I13	9.21	-4.58	-23.99	5.03e-16
GIT1	33.21	-2.4	-5.3	8.68e-17
ANKRD13B	4.82	-3.01	-8.04	0.000152
CORO6	2.88	-2.12	-4.34	0.03
CPD	54.87	-2.87	-7.32	3.28e-20
TEFM	22.21	1.51	2.85	0.00276
NF1	11.77	-1.47	-2.76	1.8e-05
EVI2B	0.77	4.35	20.33	0.000246
gene:ENSG00000265118	0.59	4.26	19.21	0.00078
EVI2A	0.71	4.21	18.47	4.84e-05
RAB11FIP4	89.85	-1.75	-3.37	1.07e-05
COPRS	38.47	-1.28	-2.44	0.02
SUZ12	78.18	-1.59	-3.01	4.13e-06
C17orf75	15.57	1.41	2.66	0.000539
PSMD11	168.31	1.88	3.68	8.65e-11
MYO1D	161.14	-2.96	-7.81	5.31e-12
ZNF830	26.43	1.09	2.13	0.01
RAD51D	7.4	1.18	2.26	0.00378
NLE1	24.2	1.29	2.45	0.00134
SLFN12	15.49	-1.59	-3.01	0.03
SLFN14	0.06	3.41	10.66	0.00978
TAF15	57.98	-2.34	-5.07	1.14e-12
ZNHIT3	20.62	1.82	3.52	6.54e-08
MYO19	14.98	1.06	2.08	0.01
ACACA	63.57	-1.22	-2.34	0.00134
C17orf78	0.21	5.11	34.64	0.00938
TADA2A	7.79	1.17	2.26	0.03
DUSP14	261.5	2.31	4.97	6.82e-08
SYNRG	9.75	-1.4	-2.64	0.000139
MRPL45	152.43	1.37	2.58	9.44e-06
SOCS7	18.19	-1.41	-2.65	0.000844
ARHGAP23	69.11	-3.99	-15.89	2.7e-26
SRCIN1	1.9	-3.13	-8.74	0.000161
EPOP	30.24	-3.46	-11.04	1.72e-11
CISD3	19.97	1.17	2.25	0.01
PCGF2	35.18	-1.56	-2.96	2.81e-06
PSMB3	971.4	2.59	6.03	1.47e-16
PIP4K2B	33.18	-1.27	-2.4	0.000166
C17orf98	1.19	3.5	11.35	0.00628
LASP1	142.24	-1.01	-2.01	0.03
LASP1NB	0.5	2.23	4.71	0.04
CACNB1	1.08	-3.21	-9.22	0.00382
CDK12	26.8	-1.56	-2.94	6.79e-08
PGAP3	11.6	1.37	2.59	0.0061
ERBB2	27.68	-2.11	-4.31	2.3e-09
MIEN1	90.64	1.76	3.38	1.52e-07
IKZF3	0.22	3.47	11.07	0.00238
GSDMA	0.3	2.68	6.41	0.03
PSMD3	123.64	-1.71	-3.26	1.84e-09
THRA	2.81	-2.76	-6.78	1.25e-05
MSL1	24.83	-2.17	-4.51	1.37e-13
CDC6	67.32	1.37	2.58	0.00196
RARA	5.87	-2.54	-5.83	4.73e-06
GJD3	3.79	-4.98	-31.62	3.41e-06
IGFBP4	39.75	-2.94	-7.65	0.0002
CCR7	487.38	1.96	3.88	0.02
KRT10	41.81	-2.11	-4.33	2.2e-07
KRT34	0.24	5.11	34.64	0.00935
KRT15	2.34	2.38	5.22	0.02
EIF1	796.86	2.07	4.19	8.44e-12
HAP1	16.91	-2.75	-6.73	0.02
P3H4	9.74	-1.48	-2.8	0.02
FKBP10	7.45	-3.91	-15.06	0.00102
NT5C3B	45.9	-1.05	-2.07	0.00167
KLHL11	6.67	-1.68	-3.21	0.000158
HSPB9	4.85	3.12	8.69	0.02
KCNH4	0.11	2.65	6.3	0.04
GHDC	8.25	-1.75	-3.37	0.00632
CAVIN1	191.81	-1.37	-2.59	0.01
HSD17B1	593.2	-2.71	-6.55	4.42e-06
COASY	141.73	1.96	3.88	2.75e-09
TUBG1	147.64	2.44	5.42	7.07e-11
TUBG2	11.2	1.22	2.33	0.04
PLEKHH3	23.87	-2.14	-4.4	2.08e-06
CCR10	1.58	-4	-16.03	0.00768
VPS25	133.85	1.65	3.14	1.45e-07
COA3	127.21	2.74	6.7	1.81e-14
AARSD1	60.84	2.7	6.5	2.19e-11
RUNDC1	11.51	-1.1	-2.14	0.00619
IFI35	4.21	2.68	6.4	0.01
VAT1	407.77	-1.73	-3.33	1.34e-08
PPY	3.14	5.07	33.55	0.000309
TMEM101	35.58	1.75	3.35	3.09e-06
LSM12	236.95	1.31	2.47	7.03e-06
HDAC5	42.6	-3.68	-12.79	2.97e-05
HROB	19.4	2.2	4.6	5.19e-05
TMUB2	48.08	1.24	2.36	0.00044
ATXN7L3	66.53	-2.65	-6.28	1.43e-13
FAM171A2	6.75	-6.03	-65.14	1.72e-08
ITGA2B	4.36	2.72	6.57	0.00543
FZD2	3.64	-1.75	-3.35	0.05
MEIOC	7.8	-2.93	-7.64	1.8e-07
DBF4B	11.05	1.01	2.02	0.02
HIGD1B	0.69	4.59	24.15	0.00323
EFTUD2	58.15	1.35	2.54	1.13e-05
CCDC103	2.47	-1.66	-3.17	0.04
PLCD3	59.31	-1.96	-3.9	4.43e-08
HEXIM1	202.71	-1.92	-3.79	0.000689
FMNL1	3.22	-1.37	-2.59	0.03
PLEKHM1	5.44	-1.4	-2.64	0.000423
LRRC37A	1.29	-1.84	-3.59	0.03
GOSR2	13.6	1.11	2.16	0.000671
gene:ENSG00000262633	7	-8.95	-495.42	0.02
TBKBP1	2.77	-4.96	-31.12	1.16e-05
MRPL10	84.78	1.08	2.12	0.000118
SP6	504.13	-2.99	-7.97	2.67e-12
PNPO	9.01	-5.05	-33.23	6.78e-06
CDK5RAP3	42.07	1.64	3.11	0.00029
NFE2L1	106.49	-2.78	-6.87	2.13e-19
HOXB2	13.58	-2.99	-7.92	0.00882
HOXB3	4.56	-3.09	-8.49	0.000797
HOXB4	27.4	-2.5	-5.65	7.06e-05
ATP5MC1	213.67	2.3	4.94	7.09e-09
GIP	1.49	2.64	6.22	0.03
ZNF652	6.76	1.21	2.31	0.00055
PHB1	279.61	2	4	3.55e-10
NGFR	0.94	-3.93	-15.21	0.02
NXPH3	4.15	-3.39	-10.51	7.16e-06
SPOP	11.47	1.06	2.08	0.00604
SLC35B1	53.87	1.83	3.56	4.93e-07
FAM117A	12.24	-3.06	-8.36	4.99e-08
DLX4	50.8	-1.48	-2.79	0.00939
ITGA3	61.89	-1.4	-2.65	0.02
SAMD14	5.63	-4.08	-16.88	1.1e-09
PPP1R9B	99.18	-3.38	-10.39	4.12e-31
SGCA	0.28	2.34	5.07	0.03
COL1A1	22.66	-1.71	-3.27	0.000654
TMEM92	15.45	1.35	2.55	0.02
MRPL27	157.76	2.53	5.77	7.05e-13
EME1	19.69	2.37	5.18	3.29e-05
ACSF2	29.99	-1.28	-2.43	0.00655
CHAD	1.28	-4.04	-16.47	0.04
RSAD1	17.02	-1.73	-3.31	2.24e-05
EPN3	20.32	-3.58	-11.99	1.65e-17
TOB1	50.78	1.21	2.32	0.02
SPAG9	59.83	-1.83	-3.55	3.03e-09
NME1	251.21	2.15	4.44	7.46e-06
NME1-NME2	678.85	5.3	39.41	1.47e-16
MBTD1	16.47	-2.77	-6.82	1.36e-08
PCTP	30.58	-1.39	-2.62	0.000154
DGKE	2.32	-2.63	-6.21	3.3e-05
TRIM25	10.63	-1.69	-3.22	0.000178
AKAP1	28.11	-1.04	-2.05	0.00804
MSI2	16.8	-1.53	-2.89	9.61e-05
MRPS23	39.03	1.59	3.02	2.81e-05
CUEDC1	14.63	-2.74	-6.68	3.77e-11
DYNLL2	128.52	-2.81	-7.02	1.77e-15
OR4D1	0.13	3.37	10.34	0.02
EPX	0.1	3.47	11.07	0.03
MKS1	6.03	1.78	3.44	0.000113
SUPT4H1	116.23	1.12	2.18	0.0024
MTMR4	59.21	-1.71	-3.27	0.03
RAD51C	17.45	1.92	3.79	1.13e-05
PPM1E	2.51	-2.01	-4.03	0.03
TRIM37	34.55	-1.13	-2.19	0.00126
PRR11	43.75	1.16	2.24	0.03
YPEL2	5.33	-3.14	-8.83	5.67e-06
DHX40	34.21	-1.25	-2.37	1.48e-05
PTRH2	25.42	1.3	2.46	0.000153
VMP1	53.7	1.04	2.05	0.00147
USP32	51.46	-2.22	-4.67	3.57e-13
APPBP2	17.9	-1.27	-2.42	0.00525
PPM1D	18.45	-2.16	-4.48	9.6e-10
TBX2	31.38	-4.63	-24.71	2.04e-19
NACA2	0.42	4.86	29.08	0.02
MED13	70.72	-2.01	-4.04	3.84e-05
EFCAB3	0.11	4.86	29.08	0.01
METTL2A	23.57	1.62	3.07	7.07e-06
TLK2	7.71	-1.12	-2.18	0.00181
MRC2	13.76	-6.58	-95.68	2.16e-10
TANC2	20.27	-1.65	-3.14	7.02e-07
ACE	0.54	-4.98	-31.48	0.00633
gene:ENSG00000288894	8.59	10.6	1557.28	1.65e-05
TACO1	25.63	-3.92	-15.18	8.79e-15
STRADA	7.78	1.51	2.85	0.000592
LIMD2	1.28	-3.34	-10.11	0.00416
DDX42	54.85	-1.13	-2.19	7.8e-05
FTSJ3	58.19	1.05	2.07	0.00729
PSMC5	203.16	1.68	3.21	1.56e-08
SMARCD2	77.33	-1.81	-3.5	3.88e-09
ERN1	8.38	-1.89	-3.72	0.00153
POLG2	16.28	1.18	2.26	0.02
DDX5	242.99	1.19	2.28	0.000379
GNA13	89.39	-1.33	-2.52	1.97e-05
AXIN2	54.3	-2.61	-6.12	3.9e-11
PRKCA	7.61	-4.07	-16.85	8.6e-10
CACNG4	39.41	-2.8	-6.95	2.42e-06
PITPNC1	6.55	-1.93	-3.8	6.34e-05
KPNA2	517.57	2.69	6.46	1.06e-08
ARSG	4.26	2.55	5.87	0.0014
SSTR2	2.78	-2.6	-6.07	0.03
COG1	16.84	-1.2	-2.3	0.00256
SDK2	3.85	2.34	5.06	0.04
NHERF1	93.78	-1.65	-3.14	2.66e-05
NAT9	25.75	1.16	2.24	0.00312
HID1	44.71	-1.03	-2.04	0.03
MRPL58	115.35	1.11	2.16	0.00321
KCTD2	23.86	-1.18	-2.26	0.000668
ATP5PD	129.57	1.21	2.32	0.000171
NT5C	42.42	-1.87	-3.65	4.15e-05
JPT1	187.53	1.07	2.1	0.01
NUP85	62.18	1.83	3.56	1.22e-08
MRPS7	123.19	1.9	3.74	1.28e-08
MIF4GD	14.07	1.74	3.34	0.000352
SLC25A19	41.53	2.35	5.1	2.16e-08
CASKIN2	9.58	-3.16	-8.97	1.62e-11
TSEN54	19.24	-2.89	-7.41	8.12e-16
LLGL2	31.29	-2.08	-4.24	1.64e-06
SAP30BP	39.75	1.32	2.49	7.57e-05
ITGB4	169.57	-1.15	-2.22	0.0028
H3-3B	397.92	1.75	3.37	2.04e-08
UNC13D	39.43	-1.58	-2.99	0.01
TRIM65	12.47	-1.68	-3.21	0.00107
MRPL38	101.07	1.51	2.85	1.12e-06
TEN1	47.5	1.83	3.55	0.000104
SRP68	63.01	-1.69	-3.24	9.39e-10
UBALD2	97.78	-3.48	-11.15	1.08e-06
SPHK1	10.17	-1.7	-3.25	0.04
UBE2O	34.64	-1.46	-2.76	5.31e-07
MXRA7	31.23	-2.42	-5.36	7.64e-08
SRSF2	345	-1.71	-3.27	3.55e-06
SEC14L1	35.77	-1.21	-2.32	0.00182
SEPTIN9	116.7	-2.62	-6.14	6.26e-16
TMC6	8.11	-1.56	-2.95	0.000982
C17orf99	0.12	2.73	6.65	0.05
TK1	496.06	2.89	7.43	5.62e-15
AFMID	22.28	1.92	3.79	6.64e-05
BIRC5	157.94	2.34	5.05	2.12e-06
SOCS3	17.62	-3.54	-11.61	4.88e-13
DNAH17	0.33	1.63	3.1	0.05
CYTH1	19.72	-2	-4	7.39e-08
TIMP2	129.1	-2.44	-5.44	3.21e-11
CANT1	103.67	-1.26	-2.39	0.000549
ENGASE	25.15	-2.69	-6.46	7.54e-06
CBX2	15.27	-1.98	-3.95	0.00216
CBX8	5.74	-2.35	-5.11	6.49e-05
CBX4	64.33	-4.35	-20.35	5.44e-25
TBC1D16	8.8	-3.51	-11.4	6.61e-12
GAA	62.68	-1.28	-2.43	0.00175
EIF4A3	109.67	-2.4	-5.28	7.66e-13
RPTOR	20.69	-3.1	-8.6	3.08e-25
CEP131	25.97	-3.42	-10.7	2.09e-15
TEPSIN	8.17	-1.41	-2.66	0.01
NDUFAF8	45.58	-1.72	-3.29	0.00183
SLC38A10	43.98	-3.55	-11.73	5.17e-34
ACTG1	3486	1.77	3.41	1.09e-06
NPLOC4	65.38	-1.14	-2.21	0.000306
ARL16	34.93	1.28	2.42	0.00132
HGS	24.59	-1.28	-2.42	0.000229
SLC25A10	44.61	-1.77	-3.4	1.32e-05
ALYREF	200.21	-3.2	-9.19	3.17e-14
ANAPC11	208.03	2.66	6.32	1.29e-16
PCYT2	35.71	-3.23	-9.36	1.85e-17
SIRT7	26.09	-1.55	-2.93	5.21e-05
CENPX	266.7	2.45	5.47	5.56e-11
LRRC45	9.22	-3.3	-9.82	1.21e-09
RAC3	49.19	-5.81	-55.93	1.02e-18
RFNG	23.16	-1.93	-3.81	1.55e-07
DUS1L	41.63	-2.55	-5.86	4.73e-19
FASN	429.43	-5.85	-57.55	1.47e-49
SLC16A3	99.63	-1.45	-2.73	0.00051
SECTM1	8.13	-5.31	-39.56	2.43e-07
OGFOD3	12.42	-1.63	-3.09	1.96e-05
HEXD	7.06	-3.42	-10.71	2.99e-07
NARF	14.59	1.32	2.49	0.000593
FOXK2	51.51	-1.27	-2.41	4.79e-05
FN3K	5.98	-3.91	-15.03	3.41e-06
ZNF750	46.42	-2.11	-4.31	0.000878
B3GNTL1	3.77	2.12	4.34	0.000458
METRNL	55.67	-2.47	-5.53	3.29e-08
THOC1	17.46	1.09	2.13	0.00246
COLEC12	104.93	-2.97	-7.82	7.69e-06
ENOSF1	17.48	1.75	3.35	4.81e-06
YES1	98.58	-1.53	-2.89	1.35e-07
NDC80	28.29	1.26	2.4	0.05
SMCHD1	17.48	-2.52	-5.75	1.59e-20
EMILIN2	45.71	-3.4	-10.59	8e-07
LPIN2	32.87	-1.65	-3.15	0.00013
MYL12A	404.23	1.64	3.12	6.75e-07
MYL12B	1370.87	1.78	3.43	4.22e-09
ARHGAP28	35.93	-3.6	-12.14	6.26e-19
LAMA1	265.68	-2.28	-4.86	2.38e-07
PTPRM	40.37	-1.39	-2.62	0.000228
RAB12	73.17	-3.36	-10.3	3.4e-27
MTCL1	4.84	-5.04	-32.91	1.1e-10
NDUFV2	194.62	1.61	3.05	5.7e-07
TWSG1	97.14	-2.62	-6.13	6.08e-09
RALBP1	272.43	-2.82	-7.05	8.73e-17
CIDEA	0.15	3.47	11.07	0.04
TUBB6	325.33	1.98	3.94	0.000133
AFG3L2	43.15	-2.13	-4.37	1.68e-12
SPIRE1	10.26	-4.25	-19.08	2.3e-13
PSMG2	22.22	1.38	2.61	1.02e-06
SEH1L	32.28	1.07	2.1	0.00729
POTEC	0.09	4.74	26.77	0.000958
GREB1L	47.13	-2.08	-4.24	8.86e-06
SNRPD1	148.8	2.38	5.2	1.63e-10
ABHD3	19.66	-1.85	-3.61	0.000137
MIB1	28.83	-2.54	-5.82	4.42e-17
GATA6	23.2	-4.42	-21.47	3.53e-15
TMEM241	19.6	1.72	3.28	7.94e-06
RMC1	29.77	-1.35	-2.55	0.000185
TTC39C	3.16	-2.08	-4.24	0.00173
CABYR	9.26	-2.69	-6.43	2.56e-05
OSBPL1A	6.04	-2.11	-4.31	6.92e-06
SS18	57.29	1.03	2.05	0.00101
TAF4B	7.09	-1.53	-2.88	0.01
KCTD1	6.03	-1.49	-2.8	0.00138
DSC2	105.8	-1.34	-2.53	4.96e-05
B4GALT6	8.6	-4.37	-20.72	1.26e-06
TRAPPC8	30.44	-1.94	-3.83	5.29e-08
ASXL3	1.1	-4.38	-20.81	0.01
INO80C	10.23	1.12	2.18	0.03
GALNT1	58.02	-1.79	-3.45	2.88e-06
SETBP1	3.3	-4.13	-17.49	8.56e-10
EPG5	6.82	-1.83	-3.54	2.31e-05
ATP5F1A	292.27	1.14	2.2	0.000552
gene:ENSG00000267228	46.98	5.65	50.13	0.00471
ZBTB7C	19.51	-4.08	-16.94	2.17e-08
CTIF	34.81	-3.06	-8.35	8.45e-12
SMAD7	41.29	-2.37	-5.16	0.000156
C18orf32	8.86	-1.34	-2.54	0.01
LIPG	90.43	-1.73	-3.32	0.00372
ACAA2	42.95	1.3	2.46	0.00111
gene:ENSG00000266997	2.7	5	32.09	0.000716
MYO5B	35.73	-2.36	-5.14	1.22e-07
SKA1	38.25	2.26	4.79	9.42e-07
MAPK4	10.34	-2.32	-5	0.00148
ME2	9.17	-1.36	-2.56	0.0012
ELAC1	6.2	1.43	2.7	0.03
SMAD4	8.96	-1.45	-2.74	7.95e-06
MEX3C	32.26	-2.93	-7.61	1.49e-23
MBD2	36.65	-2.14	-4.4	1.92e-06
DYNAP	0.09	4.17	17.96	0.05
ATP8B1	24.44	-1.88	-3.67	1.49e-07
ALPK2	1.28	-8.85	-460.33	0.03
MALT1	9.33	-1.99	-3.97	9.16e-05
SEC11C	38.52	1.38	2.61	0.00375
RELCH	19.42	-1.7	-3.25	2.61e-07
BCL2	1.98	-2.98	-7.9	0.03
SERPINB5	14.42	-7.69	-207.17	3.07e-05
DSEL	12.26	-1.86	-3.64	0.00347
TIMM21	36.36	1.58	2.99	1e-05
CYB5A	60.15	2.27	4.82	1.64e-08
CNDP2	93.7	1.47	2.77	8.18e-06
CNDP1	0.06	2.98	7.92	0.00665
ZNF407	3.72	-1.16	-2.23	0.02
PTGR3	0.91	3.23	9.41	0.000409
ZNF516	2.72	-7.39	-168.02	0.000153
NFATC1	1.4	-3.18	-9.06	0.00237
CTDP1	26.52	-3.73	-13.26	7.33e-20
SLC66A2	19.16	-2.68	-6.4	1.31e-09
HSBP1L1	21.15	-1.8	-3.49	0.000571
TXNL4A	42.95	-1.2	-2.3	0.00157
PARD6G	2.09	-2.42	-5.36	0.00669
PLPP2	1.87	-4.74	-26.74	0.000194
MIER2	18.45	-3.03	-8.19	1.5e-13
TPGS1	10.59	-5.35	-40.81	1.26e-12
CDC34	204.38	-3.54	-11.6	3.31e-23
HCN2	3	-4.41	-21.28	6.74e-05
POLRMT	58.67	-2.68	-6.42	2.31e-15
RNF126	76.28	-3.91	-15.04	8.85e-30
FSTL3	159.32	-4.98	-31.5	8.79e-10
PALM	12.07	-7.32	-160.32	1.05e-11
MISP	10.41	-2.94	-7.69	0.000288
PTBP1	255.63	-3.19	-9.12	1.15e-27
PLPPR3	6.39	-5.15	-35.53	4.92e-06
R3HDM4	127.89	-2.13	-4.37	2.4e-11
ARID3A	383.79	-2.06	-4.18	1.15e-09
GRIN3B	1.45	-5.09	-34.16	0.0025
TMEM259	167.42	-4.63	-24.75	4.47e-50
ABCA7	21.54	-1.91	-3.75	2.04e-08
ARHGAP45	44	-2.6	-6.08	9.97e-09
POLR2E	225.98	1.24	2.36	0.00013
GPX4	841.25	2.06	4.16	8.25e-12
SBNO2	27.76	-5.93	-60.86	2.79e-49
STK11	25.4	-4.97	-31.31	2.49e-49
CBARP	5.63	-9.94	-982.38	0.00547
ATP5F1D	120.53	-2.92	-7.58	7.2e-22
MIDN	39.85	-2.38	-5.19	7.91e-09
FAM174C	44.11	-1.22	-2.33	0.000936
EFNA2	6.01	2.2	4.6	0.03
NDUFS7	48.68	1.85	3.61	7.23e-10
GAMT	45.82	-1.29	-2.45	0.00133
DAZAP1	71.76	-3.7	-13.03	7.03e-35
RPS15	1210.55	1.4	2.65	2.54e-05
APC2	0.35	-2.43	-5.38	0.02
PCSK4	0.67	-4.16	-17.93	0.04
REEP6	44.65	-1.74	-3.34	0.02
MEX3D	121.63	-7.45	-174.59	3.18e-34
MBD3	88.74	-2.39	-5.24	1.19e-07
gene:ENSG00000267059	5.39	-7.67	-204.33	0.05
UQCR11	271.4	1.49	2.81	5.3e-06
TCF3	65.62	-3.15	-8.86	1.54e-20
ATP8B3	2.12	-5.85	-57.48	0.000362
REXO1	37.4	-4.69	-25.88	4.41e-44
KLF16	41.1	-4.09	-17.04	1.05e-27
ABHD17A	69.33	-5.61	-48.91	9.14e-68
ADAT3	26.77	-3.52	-11.46	1.05e-10
CSNK1G2	106.1	-3.67	-12.71	1.86e-34
BTBD2	60.64	-3.8	-13.92	7.91e-24
MKNK2	136.37	-3.42	-10.72	5.23e-17
MOB3A	48.14	1.07	2.1	0.000718
AP3D1	124.41	-2.24	-4.71	3.6e-14
DOT1L	25.25	-3.28	-9.71	4.39e-18
SF3A2	84.02	-2.45	-5.45	5.74e-13
AMH	2.84	-4.3	-19.66	0.000627
JSRP1	52.77	-6.09	-67.93	2.25e-10
LSM7	128.17	1.13	2.19	0.00112
SPPL2B	20.3	-1.84	-3.57	4.05e-08
TIMM13	501.48	2.38	5.2	9.6e-10
LMNB2	224.8	-3.02	-8.1	5.82e-14
DIRAS1	5.03	-2.92	-7.55	0.03
SLC39A3	18.85	-1.72	-3.3	2.57e-05
THOP1	57.51	-1.34	-2.53	0.00049
ZNF556	0.15	3.07	8.41	0.01
TLE2	19.29	-2.22	-4.67	0.02
TLE5	167.53	-2.37	-5.16	1.57e-05
GNA11	76.52	-3.28	-9.74	3.08e-19
NCLN	113.91	-2.38	-5.21	2.2e-16
DOHH	36.21	-3.51	-11.42	9.97e-15
FZR1	40.44	-2.64	-6.22	6.92e-16
MFSD12	183.51	-2.63	-6.2	2e-05
TEKTIP1	5.6	-4.77	-27.28	0.00638
HMG20B	227.7	-3.79	-13.79	3.58e-18
CACTIN	21.91	-4.12	-17.35	5.08e-34
PIP5K1C	85.83	-3.55	-11.73	4.03e-23
TJP3	132.31	-3.02	-8.1	1.54e-16
MRPL54	106.72	1.73	3.33	0.000162
DAPK3	97.92	-4	-16.01	1.12e-26
EEF2	3233.68	-1.11	-2.16	0.0011
PIAS4	55.82	-1.45	-2.74	4.12e-06
ZBTB7A	36.84	-2.82	-7.05	2.75e-12
MAP2K2	99.98	-2.41	-5.31	2.22e-17
CREB3L3	8.61	-4.74	-26.72	0.000197
ANKRD24	13.28	-3.94	-15.33	3.13e-08
MPND	32.98	-2.43	-5.39	6.56e-07
SH3GL1	111.77	-2.63	-6.18	2.3e-20
CHAF1A	35.83	-1.07	-2.1	0.01
UBXN6	35.88	-2.73	-6.63	1.08e-18
HDGFL2	90.51	-4.31	-19.85	8.75e-36
PLIN4	7	-3.29	-9.78	0.000328
SEMA6B	4.52	-4.5	-22.63	1.2e-07
TNFAIP8L1	17.54	-1.14	-2.21	0.00372
DPP9	27.6	-1.25	-2.37	0.00048
TICAM1	24.83	-4.32	-19.91	4.06e-14
PLIN3	224.79	1.18	2.26	0.00258
KDM4B	17.41	-3.74	-13.4	1.14e-22
SAFB	85.26	-2.2	-4.59	2.48e-14
RPL36	994.23	1.73	3.32	2.46e-08
MICOS13	70.87	1.56	2.95	9.58e-06
HSD11B1L	6.91	-2.66	-6.31	0.000356
LONP1	104.12	-1.09	-2.13	0.00161
PRR22	3.21	-2.29	-4.89	0.02
DUS3L	17.49	-1.51	-2.85	0.000134
NRTN	12.49	-6.24	-75.71	1.8e-06
gene:ENSG00000267740	3.06	2.34	5.05	0.04
NDUFA11	137.26	1.58	3	2.37e-08
VMAC	5.59	-2.51	-5.7	0.00118
RFX2	3.67	1.68	3.21	0.00677
ACSBG2	0.64	2.84	7.17	0.00742
MLLT1	129.18	-2.67	-6.35	3.6e-08
CLPP	57.15	1.04	2.06	0.00143
KHSRP	334.97	-3.68	-12.84	6.6e-37
SLC25A23	49.8	-2.12	-4.33	1.5e-09
DENND1C	9.33	-3.5	-11.33	3.92e-11
TUBB4A	13.78	-4.04	-16.5	0.000443
TNFSF9	9.78	-5.95	-61.75	8.92e-05
TRIP10	123.86	-1.38	-2.6	7.1e-06
SH2D3A	32.6	-1.12	-2.18	0.00113
MBD3L3	0.24	4.56	23.52	0.02
ZNF557	8.64	1.61	3.05	0.000933
INSR	43.01	1.25	2.37	0.0056
ARHGEF18	32.43	-3.44	-10.89	2.57e-24
ZNF358	28.31	-4.89	-29.63	3.58e-18
PNPLA6	79.47	-3.21	-9.25	3.38e-31
CAMSAP3	16.28	-4.14	-17.61	1.69e-18
gene:ENSG00000268400	87.6	7.22	149.44	1.89e-05
TRAPPC5	27.01	-2.19	-4.57	1.98e-11
FCER2	0.3	4.26	19.21	0.000165
EVI5L	38.64	-4.36	-20.6	2.07e-39
PRR36	2.14	-3.02	-8.1	0.00155
MAP2K7	32.46	-2.26	-4.78	9.98e-16
SNAPC2	31.31	-2.36	-5.13	1.14e-08
CTXN1	34.54	-4.79	-27.75	1.79e-09
ELAVL1	55.8	-2.26	-4.78	2.4e-13
FBN3	1.7	-2.68	-6.4	0.02
CERS4	40.04	-3.21	-9.26	8.99e-09
CD320	126.64	1.66	3.16	6.11e-06
gene:ENSG00000167774	33.01	-9.5	-722	0.01
NDUFA7	152.81	2.65	6.29	2.4e-12
RPS28	803.21	1.23	2.34	0.000649
ZNF414	7.67	-4.31	-19.84	5.09e-09
ACTL9	0.14	4.17	17.96	0.05
OR7D2	0.13	5.33	40.19	0.03
OR7D4	0.09	3.63	12.37	0.00218
OR7E24	0.64	6.66	101.37	0.000387
ZNF559-ZNF177	0.83	2.6	6.05	0.05
ZNF560	7.39	3.73	13.24	0.02
ZNF426	10.67	1.55	2.93	2.75e-05
ZNF121	61.54	2.02	4.05	4.65e-06
UBL5	167.56	1.28	2.42	0.00016
OLFM2	4.71	-8.79	-443.1	0.02
PPAN-P2RY11	7.38	-2.46	-5.5	0.04
DNMT1	71.12	1.07	2.1	0.00671
S1PR2	315.28	2.95	7.71	1.86e-12
MRPL4	89.82	-1.12	-2.18	0.0036
ICAM5	2.62	-3.45	-10.92	0.01
gene:ENSG00000267303	11.94	5.64	49.77	0.00524
RAVER1	26.99	-2.71	-6.54	8.42e-18
ICAM3	6.09	2.16	4.47	0.00181
TYK2	28.46	-1.49	-2.81	1.32e-05
KEAP1	42.44	1.28	2.42	0.000537
ATG4D	15.75	-2.22	-4.67	1.82e-05
KRI1	23.37	1.03	2.05	0.01
AP1M2	270.76	1.19	2.29	0.00111
QTRT1	69.06	2.69	6.45	8.85e-11
DNM2	62.57	-3.25	-9.49	6.34e-22
TMED1	78.65	1.93	3.8	2.49e-06
C19orf38	1.24	4.88	29.55	6.97e-06
CARM1	134.83	-3.34	-10.13	1.7e-30
TIMM29	27.62	-2.33	-5.03	1.65e-08
SPC24	109.47	3.74	13.37	2.49e-13
KANK2	11.7	-1.07	-2.1	0.03
DOCK6	8.18	-1.56	-2.95	0.000146
TMEM205	150.3	1.71	3.27	2.57e-08
SWSAP1	11.06	2.48	5.56	0.000334
PRKCSH	205.44	-1.29	-2.45	5.07e-05
ZNF653	4.04	-4.44	-21.64	6.78e-07
CNN1	7.01	-3.08	-8.48	0.00821
ELOF1	76.75	1.49	2.81	2.61e-06
ZNF700	9.68	1.01	2.02	0.04
ZNF433	10.64	1.39	2.62	0.00569
ZNF878	15.12	2.72	6.58	0.000183
ZNF44	2.12	1.35	2.55	0.03
ZNF563	2.45	5.73	52.93	6.1e-08
ZNF442	0.79	4.52	22.87	3.06e-07
ZNF443	7.2	1.58	3	0.01
gene:ENSG00000269242	6.19	3.8	13.97	0.05
MAN2B1	83.93	-1.92	-3.78	1.45e-09
WDR83	22.86	2.09	4.27	8.23e-05
WDR83OS	473.85	2.28	4.86	6.86e-14
DHPS	69.21	1.74	3.35	1.75e-08
FBXW9	19.99	1.47	2.77	0.0046
TRIR	427.42	-2.42	-5.37	1.22e-20
GET3	256.96	1.64	3.13	7.69e-09
JUNB	52.18	-4.51	-22.73	2.09e-12
PRDX2	404.96	1.81	3.51	4.77e-09
RNASEH2A	108.86	1.76	3.4	3.36e-06
DNASE2	42.48	1.05	2.07	0.00207
FARSA	194.11	1.34	2.53	5.1e-05
RAD23A	374.96	2.51	5.71	1.06e-18
GADD45GIP1	94.94	-1.85	-3.61	3.8e-09
TRMT1	60.7	1.92	3.79	6.37e-09
NACC1	106.99	-4.08	-16.9	1.25e-44
IER2	143.44	-2.78	-6.86	8.85e-09
C19orf53	351.01	1.42	2.67	1.82e-05
ZSWIM4	8.29	-3.12	-8.69	8.74e-06
CC2D1A	21.91	-1.77	-3.41	1.15e-07
DCAF15	36.18	-1.5	-2.84	1.34e-05
RFX1	12.67	-2.65	-6.26	4.58e-11
PALM3	258.2	-2.32	-5.01	0.00123
MISP3	24.43	-2.16	-4.46	0.01
SAMD1	42.67	-1.3	-2.46	0.000953
PRKACA	51.6	-2.53	-5.77	1.09e-16
ASF1B	60.11	1.54	2.9	0.00119
ADGRL1	35.17	-3.18	-9.04	1.06e-13
ADGRE5	82.38	1.81	3.52	1.08e-05
DDX39A	182.3	1.99	3.97	3.92e-08
PKN1	35.07	-2.09	-4.26	1.25e-06
GIPC1	123.33	-2.6	-6.08	6.27e-15
TECR	158.14	2.19	4.57	4.39e-10
NDUFB7	551.42	1.33	2.51	6.1e-05
OR7A17	0.09	4.86	29.08	0.01
SLC1A6	2.4	-7.07	-134.05	0.00123
OR1I1	0.05	3.77	13.68	0.00925
SYDE1	48.52	-2.52	-5.73	0.04
NOTCH3	45.8	-3.04	-8.23	1.63e-20
AKAP8L	27.47	-2.3	-4.93	1.08e-08
WIZ	14.85	-3.57	-11.86	4.49e-30
CYP4F3	0.06	3.16	8.95	0.05
TPM4	243.65	-1.1	-2.15	0.000506
RAB8A	95.4	1.16	2.23	0.000258
FAM32A	212.1	1.44	2.72	2.78e-05
AP1M1	12.63	1.37	2.58	8.58e-05
KLF2	1.52	-4.08	-16.9	0.00279
CALR3	0.51	2.81	7.03	0.02
CHERP	40.2	-2.08	-4.24	9.73e-13
MED26	12.23	-2.93	-7.63	4.09e-10
SMIM7	53.59	1.62	3.07	7.57e-09
SIN3B	101.82	-2.99	-7.94	2.52e-11
CPAMD8	4.41	-1.79	-3.47	0.00744
HAUS8	18.46	1.42	2.68	0.000878
MYO9B	90.43	-3.68	-12.85	1.58e-25
USE1	16.67	1.94	3.84	2.45e-05
NR2F6	414.6	-3.18	-9.04	1.23e-24
ABHD8	23.64	-4.04	-16.44	1.33e-11
MRPL34	88.2	1.03	2.05	0.00804
ANO8	12.76	-3.15	-8.85	1.2e-10
SLC27A1	6.91	-1.59	-3.02	0.00136
PGLS	54.16	-2.38	-5.21	5.69e-13
UNC13A	0.65	-3.13	-8.77	0.00591
MAP1S	52.48	-2.81	-7.01	4.88e-15
FCHO1	7.24	-1.59	-3.01	0.0064
B3GNT3	44.82	-5.49	-44.93	5.92e-10
RPL18A	1741.1	1.66	3.16	1.31e-07
KCNN1	2.62	-3.55	-11.72	0.00056
ARRDC2	3.77	-2.39	-5.24	0.00177
MAST3	4.9	-1.56	-2.96	0.00435
gene:ENSG00000268173	16.37	-11.63	-3166.37	0.00112
PIK3R2	57.3	-3.09	-8.52	1.28e-18
IFI30	449.13	2.91	7.51	2.08e-14
MPV17L2	64.38	1.5	2.84	0.000713
JUND	591.26	-2.8	-6.98	1.81e-12
GDF15	312.54	-2.33	-5.01	0.00229
LRRC25	0.22	3.82	14.08	0.01
SSBP4	82.66	-4.23	-18.8	3.04e-31
ELL	26.17	-1.18	-2.27	0.01
FKBP8	287.61	-2.45	-5.48	2.42e-16
KXD1	122.32	1.67	3.18	3.82e-07
TMEM59L	6.13	-2.66	-6.32	0.02
KLHL26	8.58	-1.49	-2.81	0.00269
CRTC1	3.52	-3.71	-13.1	2.08e-09
COMP	1.19	-4.7	-26.06	0.01
UPF1	71.12	-3.51	-11.39	1.54e-38
HOMER3	7.28	-5.68	-51.21	9.46e-08
SLC25A42	7.99	-2.26	-4.78	0.000821
BORCS8	16.87	1.57	2.98	0.000309
NR2C2AP	68.21	2.02	4.05	7.62e-07
GATAD2A	95.38	-1.82	-3.53	1.79e-10
NDUFA13	397.46	2.09	4.27	2.45e-14
CILP2	2.36	-4.4	-21.11	4.29e-05
LPAR2	29.48	1.78	3.44	6.48e-05
GMIP	9.97	-3.16	-8.93	1.95e-10
ATP13A1	27.71	-1.46	-2.74	1.28e-05
ZNF93	10.55	1.49	2.8	0.00221
ZNF486	25.66	-1.06	-2.09	0.00997
ZNF714	12.15	1.71	3.28	0.000278
gene:ENSG00000269237	0.56	3.47	11.07	0.02
ZNF98	0.99	4.94	30.78	2.38e-05
ZNF99	0.25	4.88	29.55	7.5e-06
ZNF723	0.71	3.66	12.68	0.00068
ZNF254	11.32	-1.17	-2.24	0.00273
POP4	32.31	1.18	2.27	0.00027
PLEKHF1	98.54	-3.11	-8.64	1.11e-15
C19orf12	29.15	-1.39	-2.63	9.35e-06
CCNE1	448.35	-1.74	-3.35	0.00067
URI1	43.65	-1.87	-3.65	6.57e-11
DPY19L3	9.06	-1.48	-2.8	1.42e-05
PDCD5	122.11	1.83	3.55	2.08e-08
FAAP24	6.69	2.46	5.48	8.87e-05
RHPN2	94.48	-1.26	-2.4	0.00642
LRP3	1.09	-7.81	-224.58	0.04
SLC7A10	9.12	-4.91	-30.09	0.000326
CEBPA	330.93	-4.94	-30.74	2.06e-19
GPI	106.69	1.57	2.97	1.51e-05
gene:ENSG00000266953	2.05	4.44	21.69	0.00686
WTIP	2.55	-3.13	-8.78	9.19e-09
ZNF792	1.91	-5.03	-32.7	0.000223
GRAMD1A	26.21	-2.82	-7.06	3.83e-15
SCN1B	0.38	-3.08	-8.46	0.01
HPN	2.97	-3.46	-11.04	0.01
FXYD5	216.93	2.5	5.67	4.27e-10
LSR	149.67	-2.09	-4.25	2.18e-10
USF2	28.49	-2.97	-7.85	2.72e-23
HAMP	0.09	4.56	23.52	0.03
DMKN	1.39	-2.86	-7.27	0.0033
HAUS5	16.54	1.12	2.17	0.00657
RBM42	182.65	-2.53	-5.78	5.28e-19
COX6B1	398.91	1.63	3.09	3.56e-08
KMT2B	18.48	-2.51	-5.68	3.38e-16
IGFLR1	1.54	2.41	5.32	0.02
U2AF1L4	12.96	2.94	7.68	6.07e-07
gene:ENSG00000188223	71.92	6.61	97.53	1.96e-06
APLP1	7.7	-2.16	-4.46	0.02
LRFN3	5.38	-6.21	-73.92	4.79e-10
SDHAF1	37.32	-4.33	-20.04	8.04e-13
SYNE4	7.55	-3.12	-8.67	0.00047
ALKBH6	8.8	-3.44	-10.85	2.4e-11
CLIP3	21.25	-3.08	-8.46	2.99e-05
OVOL3	0.97	4.26	19.21	0.000534
POLR2I	231.08	2.68	6.39	1.95e-13
CAPNS1	102.14	-1.42	-2.68	0.0012
ZNF565	2.33	1.87	3.65	0.0047
ZFP82	5.37	1.37	2.58	0.00297
ZNF829	5	1.09	2.13	0.04
ZNF568	2.62	1.3	2.46	0.01
ZNF875	11.41	1.07	2.1	0.01
ZNF573	4.48	2.77	6.84	5.66e-05
SIPA1L3	10.43	-3.1	-8.55	3.14e-18
gene:ENSG00000267748	2.92	2.61	6.12	0.05
YIF1B	84.4	1.34	2.52	0.000483
KCNK6	35.44	-2.05	-4.15	7.17e-06
PSMD8	183.74	1.23	2.34	1.54e-05
GGN	0.85	-3.04	-8.25	0.03
SPRED3	2.15	-2.02	-4.07	0.01
EIF3K	193.13	1.46	2.74	2.4e-06
ACTN4	429.3	-2.09	-4.25	1.89e-11
LGALS4	0.21	3.63	12.37	0.00717
ECH1	250.97	3.21	9.25	3.76e-10
gene:ENSG00000268083	27.98	5.41	42.63	0.00147
HNRNPL	178.43	-2.48	-5.59	4.05e-17
NFKBIB	62.54	-1.01	-2.01	0.00878
SARS2	38.18	1.02	2.03	0.00563
MRPS12	136.48	1.16	2.23	0.000782
FBXO27	4.2	-1.65	-3.14	0.04
PAK4	35.1	-3.87	-14.58	6.74e-32
NCCRP1	21.18	-6.16	-71.33	2.48e-08
LRFN1	25.41	-6.57	-94.77	4.04e-17
SAMD4B	50.36	-1.8	-3.48	5.44e-07
PLEKHG2	9.7	-2.87	-7.29	1.65e-12
DLL3	5.76	-2.62	-6.14	0.01
EID2	54.46	-3.95	-15.4	1.25e-10
DYRK1B	2.43	-3.21	-9.27	0.00147
FBL	345.16	-1.15	-2.22	0.00656
FCGBP	0.24	-4.49	-22.46	0.03
PSMC4	352.06	2.07	4.21	1.1e-09
ZNF780B	6.36	-1.64	-3.11	0.00391
MAP3K10	11.68	-5.12	-34.85	8.17e-19
CCNP	3.32	-3.25	-9.51	0.01
AKT2	30.42	-1.86	-3.63	1.02e-10
PLD3	124.67	-1.52	-2.87	0.00117
PRX	5.11	-4.63	-24.81	1.53e-12
SERTAD1	39.84	2.14	4.4	9.72e-06
BLVRB	142.64	2.06	4.16	8.97e-07
LTBP4	10.27	-7.1	-137.36	6.94e-20
NUMBL	8.25	-2.99	-7.93	1.95e-07
ITPKC	35.11	-1.62	-3.08	5.93e-06
HNRNPUL1	77.55	-1.84	-3.59	2.8e-10
TGFB1	83.99	-5.8	-55.73	4.24e-33
gene:ENSG00000255730	2.15	5.45	43.6	0.00824
B9D2	10.03	2.21	4.64	0.00147
EXOSC5	42.18	2.43	5.39	1.16e-08
BCKDHA	40.55	1.17	2.24	0.00325
DMAC2	82.24	1.73	3.31	2.27e-09
RPS19	1778.4	1.89	3.71	2.71e-10
ARHGEF1	20.83	-2.65	-6.29	4.92e-19
DEDD2	43.48	-1.14	-2.21	0.01
GSK3A	44.06	-2.63	-6.2	3.81e-19
ERF	47.25	-3.93	-15.19	1.01e-28
CIC	25.53	-4.4	-21.18	5.81e-33
PAFAH1B3	102.64	1.41	2.66	0.000199
MEGF8	17.23	-3.55	-11.75	4.87e-21
LIPE	0.9	-2.69	-6.44	0.04
CEACAM8	0.1	4.56	23.52	0.04
PSG7	2.41	3.09	8.5	0.03
PSG11	10.95	3.26	9.6	0.01
PSG2	194.74	2.88	7.36	0.03
PSG4	75.84	2.94	7.67	0.02
LYPD3	394.51	1.7	3.25	0.01
PHLDB3	38.53	-1.75	-3.37	0.00608
ETHE1	120.26	1.09	2.14	0.00498
ZNF576	20.11	1.77	3.41	7.74e-05
ZNF428	25.86	-3.34	-10.15	7.35e-11
CADM4	12.02	-4.26	-19.2	9.19e-10
PLAUR	51.2	1.68	3.2	8e-06
gene:ENSG00000267022	1.38	-7.61	-195.22	0.05
ZNF284	6	1.93	3.82	0.00462
PVR	14.65	-1.08	-2.12	0.02
BCAM	46.35	-4.31	-19.82	7.81e-18
NECTIN2	220.58	-2.43	-5.38	7.48e-15
TOMM40	124.26	-2.04	-4.12	8.09e-08
APOE	268.56	-8.97	-500.95	4.9e-19
CLPTM1	97.67	-1.74	-3.34	3.37e-09
RELB	6.05	-2.25	-4.75	0.02
CLASRP	25.98	-2.59	-6.01	3.46e-09
ZNF296	5.3	-2.5	-5.66	0.01
GEMIN7	123.76	2.54	5.83	2.3e-12
MARK4	35.47	-4.49	-22.47	3.84e-31
PPP1R37	15.63	-5.21	-37.06	4.31e-39
NKPD1	0.58	-3.51	-11.39	0.03
BLOC1S3	23.28	1.5	2.83	0.000984
KLC3	5.14	-1.81	-3.51	0.02
PPP1R13L	66.17	-2.25	-4.77	2.58e-11
POLR1G	50.28	1.93	3.8	0.00189
VASP	165.56	-2.9	-7.48	8.39e-13
SNRPD2	747.8	1.44	2.72	1.38e-05
QPCTL	19.1	-1.26	-2.4	0.02
FBXO46	34.36	-1.7	-3.25	9.79e-05
SIX5	9.9	-4.91	-30.16	2.11e-14
DMPK	7.96	-1.86	-3.63	2.06e-05
DMWD	18.64	-2.19	-4.58	4.86e-12
SYMPK	37.42	-1.87	-3.66	2.03e-10
FOXA3	4.25	-5.14	-35.15	0.000215
IRF2BP1	37.65	-4.69	-25.74	1.89e-31
MYPOP	30.72	-3.13	-8.73	1.54e-09
CCDC61	9.95	-3.79	-13.84	7.2e-09
IGFL2	11.34	4.88	29.38	1.08e-05
CCDC8	9.67	-4.15	-17.76	2.49e-07
PNMA8A	8.64	-1.9	-3.74	0.01
CALM3	379.55	-2.04	-4.12	3.82e-11
DACT3	1.91	-2.57	-5.93	0.00722
PRKD2	47.12	-1.47	-2.76	7.1e-05
STRN4	37.81	-2.29	-4.91	3.07e-12
FKRP	14.32	-1.65	-3.13	0.000338
SLC1A5	209.5	-1.5	-2.84	0.00131
AP2S1	422.99	1.17	2.25	0.000717
ARHGAP35	12.24	-3.52	-11.44	1.78e-21
TMEM160	68.93	-4.88	-29.44	7.81e-12
BBC3	8.56	-2.67	-6.34	0.000114
CCDC9	31.35	-2.55	-5.85	2.42e-10
INAFM1	29.13	-3.2	-9.16	4.07e-06
DHX34	17.93	-1.06	-2.09	0.0024
MEIS3	8.55	-3.47	-11.07	4.98e-06
SLC8A2	0.51	-3.4	-10.57	0.03
KPTN	18.78	1.2	2.3	0.02
BICRA	9.65	-3.9	-14.91	7.95e-17
NOP53	137.91	-4.63	-24.75	1.01e-43
SELENOW	138.86	1.47	2.77	3.57e-05
CRX	0.06	3.77	13.68	0.04
ZSWIM9	12.19	-2.07	-4.18	3.59e-05
EMP3	30.98	2.73	6.64	0.00031
TMEM143	3.06	1.57	2.97	0.03
GRIN2D	26.25	-2.78	-6.89	2.03e-15
LMTK3	30.52	-6.26	-76.62	4.53e-34
SPHK2	9.67	-2.84	-7.18	7.21e-09
CA11	3.6	-2.57	-5.93	0.00499
RASIP1	2.92	-3.7	-13.03	0.00567
FUT1	10.13	-3.69	-12.91	0.000177
HSD17B14	31.8	-1.85	-3.62	0.05
FTL	14258.2	1.62	3.08	0.000571
RUVBL2	197.11	1.11	2.16	0.00146
gene:ENSG00000268655	15.46	-6.37	-82.63	0.000408
SNRNP70	164.29	-3.51	-11.41	4.27e-31
PPFIA3	17.75	-3.28	-9.69	1.72e-07
TRPM4	14.42	-1.35	-2.55	0.000638
TEAD2	27.93	-2.68	-6.41	7.33e-07
SLC17A7	2.29	-6.6	-96.79	0.00153
PIH1D1	68.11	1.23	2.35	0.0002
ALDH16A1	21.31	-2.69	-6.47	5.58e-10
FLT3LG	1.17	2.32	4.98	0.01
RCN3	127.87	-4.36	-20.54	3.43e-06
NOSIP	62.34	1.24	2.37	0.000231
PRR12	15.27	-4.49	-22.49	4.49e-30
RRAS	58.4	-1.87	-3.66	0.000311
SCAF1	66.35	-3.02	-8.09	6.79e-22
PRMT1	165.67	1.47	2.76	5.06e-06
TSKS	6.55	2.43	5.39	0.00786
AP2A1	138.41	-2.24	-4.73	8.54e-14
MED25	23.13	-3.01	-8.05	4.7e-26
PTOV1	66.5	-1.63	-3.09	5.56e-08
AKT1S1	48.2	-3.12	-8.67	4.33e-20
TBC1D17	39.59	-3.42	-10.72	1.02e-19
NUP62	125.82	1.77	3.41	8.95e-08
VRK3	17.87	1.53	2.9	4.4e-07
ZNF473	9.72	1.22	2.33	0.00817
MYH14	29.18	-4.94	-30.65	2.98e-08
KCNC3	15.73	-4.75	-26.97	1.09e-09
POLD1	48.29	-1.13	-2.18	0.00917
SPIB	0.14	3.56	11.78	0.04
GARIN5A	18.99	-2.23	-4.71	0.01
EMC10	57.98	-1.63	-3.09	1.5e-07
SHANK1	0.79	-4.5	-22.57	0.000933
