## Supplementary Tables for "Derivation of human trophoblast stem cells from placentas at birth" (part 2 of 3)

### Sheet: Table S22 (continued)
Table S22: Genes identified with significantly higher relative expression levels in Dong_WIBR3_hTSCs; first-trimester hTSCs (CT29, CT30) were used as the control group. A total of 6854 genes are listed here that show a false discovery rate (FDR) p-value≤0.05 (based on ANOVA p-values) and |log2-fold change (FC)| ≥ 1.0 .
ACP4	0.69	4.16	17.91	0.01
KLK7	5.61	-4.25	-18.98	0.000453
KLK8	11.03	-2.61	-6.1	0.00884
CTU1	17.66	-4.52	-22.96	4.34e-13
ETFB	27.47	3.28	9.72	1.88e-06
gene:ENSG00000269403	1.69	3.35	10.21	0.04
SIGLEC6	175.84	2.66	6.34	0.000843
SIGLEC14	6.25	3.12	8.7	0.04
PPP2R1A	170.25	1.86	3.64	1.31e-11
ZNF766	6.24	1.33	2.52	0.00225
ZNF880	10.41	2.43	5.37	0.02
ZNF534	0.15	4.17	18.03	0.00662
ZNF578	12.93	4.12	17.44	2.5e-06
ZNF808	9.74	1.37	2.59	0.01
ZNF701	10.19	1.79	3.45	0.000203
ZNF611	20.06	1.29	2.45	0.000747
ZNF347	5.5	1.2	2.3	0.01
ZNF665	1.42	1.9	3.73	0.02
NLRP12	1.37	1.8	3.49	0.04
PRKCG	1.33	-4.35	-20.4	0.00251
CACNG8	1.06	-4.24	-18.85	0.00352
TARM1	0.21	4.56	23.52	0.02
NDUFA3	114.28	2.25	4.75	2.59e-12
PRPF31	164.65	1.67	3.18	3e-06
CNOT3	32.61	-3.04	-8.21	4.75e-21
TMC4	3.41	-2.04	-4.1	0.05
MBOAT7	114.58	-1.32	-2.5	4.2e-05
TSEN34	31.73	-1.8	-3.49	1.12e-08
LILRB3	0.27	2.44	5.42	0.00478
LILRA5	0.11	4.17	17.96	0.05
LILRA4	0.27	5.68	51.32	0.00219
LAIR1	0.05	3.41	10.66	0.00485
TTYH1	3.37	3.19	9.11	6.61e-06
LENG8	88.06	-3.03	-8.18	1.68e-07
CDC42EP5	11.91	-6.28	-77.9	0.000231
FCAR	0.2	3.7	13	0.00703
NLRP7	300.64	-6.67	-101.58	4.99e-08
NLRP2	455.55	-1.19	-2.28	0.04
RDH13	30.65	1.14	2.2	0.01
EPS8L1	56.44	-3.55	-11.7	1.63e-06
PPP1R12C	49.49	-4.74	-26.71	3.64e-27
SYT5	1.21	-7.88	-236.07	0.05
PPP6R1	63.05	-3.82	-14.13	1.12e-34
HSPBP1	55.82	-1.12	-2.18	0.00627
BRSK1	1.39	-7.71	-209.13	0.04
KMT5C	12.5	-2.91	-7.52	1.19e-09
UBE2S	151.29	-3.72	-13.2	4.83e-16
ISOC2	23.31	-1.54	-2.91	0.00207
ZNF628	7.2	-4.45	-21.81	1.63e-11
NAT14	69.41	-3.18	-9.09	2.69e-15
ZNF579	13.91	-4.71	-26.23	8e-15
FIZ1	3.12	-3.05	-8.3	7.3e-07
ZNF524	13.3	-2.85	-7.21	7.41e-06
ZNF865	17.67	-7.48	-178.83	2.95e-15
ZNF784	6.22	-2.58	-6	0.000241
ZNF580	25.96	-3.19	-9.13	4.09e-12
CCDC106	13.4	-4.8	-27.88	1.05e-12
U2AF2	155.22	-3.13	-8.77	8.27e-25
EPN1	25.44	-3.71	-13.04	1.4e-41
NLRP8	0.05	4.17	17.96	0.05
ZNF787	24.85	-3.95	-15.47	8.86e-21
ZNF444	10.05	-3.75	-13.44	4.9e-19
EDDM13	0.2	5.33	40.2	0.00896
PEG3	255.05	-5.37	-41.24	2.32e-05
ZNF264	4.54	-1.26	-2.39	0.00241
TRAPPC2B	22.78	1.82	3.54	0.00117
gene:ENSG00000268133	2.19	4.7	26.05	0.00141
ZNF154	0.83	3.08	8.44	0.00676
ZNF776	9.6	-1.33	-2.51	0.00364
ZNF814	5.21	1.61	3.05	0.00682
ZNF544	11.75	1.12	2.17	0.00613
gene:ENSG00000283515	8.11	1.63	3.1	0.02
ERVK3-1	25.63	1.37	2.59	0.000147
ZSCAN22	4.69	1.24	2.36	0.05
ZNF497	1.93	-1.92	-3.78	0.02
ZNF837	1.31	-2.86	-7.27	0.02
SLC27A5	4.94	1.53	2.9	0.00966
ZBTB45	21.12	-4.84	-28.7	7.75e-22
TRIM28	336.29	-1.84	-3.58	9.07e-09
CHMP2A	73.11	1	2	0.00179
UBE2M	153.72	-2.58	-5.99	1.98e-19
MZF1	5.92	-1.28	-2.42	0.04
ZCCHC3	43.36	-2.83	-7.09	5.5e-15
SOX12	29.18	-4.44	-21.7	2.53e-16
NRSN2	86.43	1.7	3.25	8.86e-06
RBCK1	19.75	-1.45	-2.72	0.00094
TBC1D20	30.67	-1.75	-3.36	0.000937
TCF15	15.78	-3.89	-14.86	0.000106
SRXN1	167.91	-1.5	-2.82	0.00161
FAM110A	33.1	-2.52	-5.74	2.97e-09
PSMF1	48.38	1.39	2.62	2.91e-05
TMEM74B	2.56	-3.74	-13.36	0.00342
SNPH	5.05	-3.31	-9.91	6.79e-06
NSFL1C	84.22	1.35	2.56	1.28e-05
SIRPB2	4.46	3.21	9.28	0.01
STK35	23.18	-1.06	-2.08	0.000499
NOP56	252.55	2.29	4.88	1.4e-08
IDH3B	134.73	1.62	3.07	3.38e-06
C20orf141	0.53	5.11	34.64	0.03
TMEM239	0.12	2.87	7.31	0.05
VPS16	56.62	1.05	2.08	0.00153
PTPRA	42.53	-1.25	-2.38	0.000117
MRPS26	121.14	-1.15	-2.21	0.00179
LZTS3	4.76	-2.38	-5.2	0.000427
ITPA	91.48	1.47	2.76	2.16e-05
DNAAF9	7.29	-1.61	-3.06	0.00148
ATRN	43.05	-2.61	-6.11	6e-17
HSPA12B	2.22	-4.75	-26.93	0.000811
CENPB	116.53	-4.09	-17.09	1.67e-27
CDC25B	131.85	-1.17	-2.24	0.02
AP5S1	11.38	2.07	4.21	8.08e-05
CRLS1	20.67	-2.55	-5.84	4.79e-10
LRRN4	2.76	-3.61	-12.18	0.04
FERMT1	7.06	-2.34	-5.08	6.72e-07
TMX4	10.47	-2.57	-5.94	1.14e-07
SNAP25	0.02	5.33	40.19	0.02
MKKS_2	44.58	2.25	4.76	0.00321
MKKS_3	130.3	6.73	105.85	0.000836
SLX4IP	11.14	2.48	5.56	1.24e-06
JAG1	9.78	-2.43	-5.4	9.77e-05
BTBD3	24.75	-1.77	-3.4	1.63e-06
TASP1	24	1.31	2.49	0.00384
FLRT3	3.91	-2.72	-6.59	0.03
KIF16B	13.01	-1.35	-2.56	0.00313
RRBP1	228.27	-2.3	-4.93	1.71e-07
OVOL2	14.26	-1.65	-3.14	0.00704
PET117	46.01	1.53	2.89	0.00813
ZNF133	6.93	1.26	2.4	0.02
SMIM26	101.13	1.32	2.49	0.00015
gene:ENSG00000284776	60.79	1.58	2.99	0.01
NAA20	115.53	1.83	3.55	3.23e-07
RALGAPA2	26.15	-1.89	-3.71	6.03e-07
CST3	73.96	-1.74	-3.33	0.00056
CST4	13.41	5.44	43.42	0.000431
CST2	4.99	4.34	20.29	0.00216
CST5	1.5	5.5	45.36	0.00663
CST7	30.47	4.08	16.93	2.82e-05
ABHD12	66.24	-2.02	-4.07	6.94e-09
GINS1	28.09	1.4	2.64	0.00247
NINL	3.74	-1.9	-3.72	0.000601
ID1	51.12	-4.43	-21.61	1.88e-10
COX4I2	0.99	3.1	8.58	0.01
TPX2	117.68	1.04	2.05	0.03
PDRG1	64.15	1.64	3.12	0.000204
PLAGL2	12.69	-1.13	-2.2	0.00557
KIF3B	35.2	-1.1	-2.14	0.00594
ASXL1	15.04	-1.39	-2.63	0.000224
gene:ENSG00000285382	2.39	-4.93	-30.45	1.07e-05
COMMD7	195.04	-1.51	-2.84	1.63e-05
CDK5RAP1	34.08	1.52	2.87	7.21e-06
SNTA1	10.41	-1.37	-2.59	0.03
NECAB3	26.46	-2.51	-5.68	6.97e-09
E2F1	19.43	-1.33	-2.51	0.00606
PXMP4	9.78	1	2	0.05
CHMP4B	324.15	-4.5	-22.58	2.71e-43
RALY	65.24	-2.9	-7.46	5.46e-22
AHCY	423.4	1.47	2.78	5.13e-05
DYNLRB1	68.78	1.01	2.02	0.00945
MAP1LC3A	52.45	-4.14	-17.59	6.29e-11
PIGU	53.34	1.9	3.74	2.61e-07
NCOA6	21.57	-1.03	-2.04	0.00372
GGT7	61.8	-1.07	-2.1	0.05
ACSS2	121.99	-2.33	-5.03	3.68e-06
GSS	47.67	1.89	3.7	2.35e-09
EDEM2	146.49	1.18	2.27	0.00442
MMP24OS	23.57	-1.98	-3.94	1.25e-07
MMP24	1.13	3.13	8.77	0.0004
gene:ENSG00000261582	5.79	2.94	7.69	0.05
EIF6	428.22	2.33	5.03	1.92e-10
UQCC1	21.95	1.4	2.64	6.89e-05
ERGIC3	174.31	1.22	2.33	6.8e-05
RBM12	71.19	-1.05	-2.07	0.00277
ROMO1	514.07	2.59	6.02	1.18e-14
SCAND1	76.26	-2.55	-5.84	6.59e-14
EPB41L1	24.61	-1.56	-2.95	0.000435
AAR2	29.88	1.75	3.37	3.58e-07
RAB5IF	205.19	-1.82	-3.54	6.18e-06
SLA2	0.9	4.96	31.15	0.000221
DSN1	30.24	1.11	2.16	0.00214
SOGA1	3.94	-1.09	-2.13	0.03
RPN2	710.44	1.28	2.43	6.08e-05
MANBAL	94.83	1.3	2.46	0.0002
SRC	23.79	-2.61	-6.12	2.35e-09
CTNNBL1	85.78	1.51	2.84	1.08e-05
TTI1	44.31	1.42	2.67	8.18e-06
RALGAPB	23.5	-1.89	-3.71	8.95e-08
ARHGAP40	3.8	-8.86	-464.26	0.02
ACTR5	12.23	-2	-4.01	0.000125
FAM83D	77.5	-1.36	-2.57	0.05
DHX35	5.71	1.21	2.31	0.02
TOP1	119.44	-1.49	-2.82	6.25e-05
PLCG1	18.91	-1.74	-3.35	4.84e-06
LPIN3	30.91	3.28	9.74	9.68e-08
CHD6	9.55	-1.11	-2.16	0.00174
SRSF6	227.91	2.12	4.33	3.2e-10
SGK2	0.63	-4.65	-25.07	0.02
JPH2	16.64	-1.07	-2.09	0.03
SDC4	310.26	1.41	2.65	0.000769
SYS1-DBNDD2	13.57	3.34	10.11	0.02
DBNDD2	22.75	-3.83	-14.22	7.88e-13
WFDC2	36.7	-10.84	-1838.7	0.00401
UBE2C	277.78	2.71	6.56	1.57e-06
TNNC2	0.63	3.05	8.29	0.03
SNX21	4.26	-1.79	-3.46	0.01
ACOT8	15.4	1.59	3.02	0.000309
PLTP	232.93	1.11	2.16	0.03
PCIF1	30.18	1.49	2.81	1.9e-05
SLC35C2	26.02	1.37	2.59	2.41e-05
ELMO2	15.36	1.49	2.82	0.000389
SLC13A3	9.52	1.69	3.23	0.00082
TP53RK	23.48	-2.17	-4.49	6.34e-08
EYA2	0.96	-3.76	-13.58	0.05
PREX1	27.41	-2.94	-7.68	0.00148
ARFGEF2	26.66	-1.62	-3.08	9.31e-07
DDX27	81.93	1.13	2.19	0.000476
PTGIS	1.27	-3.85	-14.43	0.00264
B4GALT5	49.93	-1.23	-2.35	0.00298
RNF114	86.06	1.42	2.68	9.75e-05
SNAI1	46.52	1.21	2.32	0.02
UBE2V1	165.42	1.63	3.1	4.18e-07
PEDS1-UBE2V1	22.05	-11.16	-2294.69	0.00142
CEBPB	439.34	-5.2	-36.88	1.36e-19
RIPOR3	0.94	3.68	12.81	1.09e-05
PARD6B	124.91	3.82	14.13	7.11e-23
BCAS4	26.18	1.54	2.91	0.00614
MOCS3	11.54	1.27	2.41	0.01
KCNG1	19.22	-3.83	-14.23	1.01e-08
TSHZ2	0.08	2.64	6.23	0.01
ZNF217	85.57	-1.92	-3.78	1.78e-08
PFDN4	85.28	1.52	2.88	0.00197
DOK5	3.23	-3.15	-8.87	0.03
FAM210B	28.65	-1.62	-3.08	0.000142
AURKA	128.55	1.44	2.71	0.01
CSTF1	45.1	1.48	2.8	7.92e-06
RTF2	100.79	1.13	2.18	0.000524
RAE1	35.66	1.46	2.76	3.81e-05
RBM38	62.86	-2.88	-7.36	2.83e-12
HMGB1P1	12.42	7.62	197.03	3.1e-18
RAB22A	8.47	-1.4	-2.64	0.000163
STX16-NPEPL1	1.27	-5.13	-35.07	0.02
NELFCD	79.13	1.8	3.49	8.23e-06
CTSZ	14.73	-1.78	-3.44	7.29e-07
ATP5F1E	110.56	1.72	3.3	1.39e-05
PRELID3B	139.64	1.37	2.58	0.00552
CDH4	0.47	-3.8	-13.91	0.02
TAF4	14.97	-2.83	-7.11	4.11e-12
LSM14B	34.88	-3.31	-9.9	2.52e-19
PSMA7	451.27	1.47	2.76	3.76e-05
SS18L1	13.73	-1.99	-3.98	3.84e-06
ADRM1	313.5	1.52	2.86	1.78e-06
LAMA5	160.89	-3.67	-12.76	3.48e-19
CABLES2	6.15	-1.68	-3.22	0.00867
RBBP8NL	9.89	-2.52	-5.72	0.000148
GATA5	3.67	-6.09	-68.14	0.00226
MRGBP	25.94	-2.02	-4.05	2.29e-07
OGFR	73.62	-4.02	-16.23	1.63e-37
COL9A3	148.77	-3.63	-12.4	1.47e-05
TCFL5	8.47	-2.31	-4.97	7.33e-05
DIDO1	24.77	-2.56	-5.9	4.73e-14
YTHDF1	69.66	-1.06	-2.09	0.02
ARFGAP1	42.8	-1.58	-2.98	3.5e-05
EEF1A2	8.52	-5.12	-34.78	1.98e-07
PPDPF	274.89	-1.33	-2.52	0.000917
HELZ2	12.92	-4.29	-19.5	1.65e-17
GMEB2	16	-2.68	-6.4	2.06e-14
RTEL1	7.54	-1.2	-2.3	0.02
RTEL1-TNFRSF6B	1.68	-2.8	-6.97	0.00118
ZGPAT	31.77	-1.07	-2.11	0.00947
gene:ENSG00000273154	4.16	-6.56	-94.11	7.48e-05
LIME1	4.77	-2.8	-6.95	0.00116
gene:ENSG00000273047	1.02	4.59	24.15	0.02
SLC2A4RG	35.8	-2.99	-7.93	5.23e-15
ZBTB46	7.1	-2.66	-6.33	5.49e-09
TPD52L2	166.49	1.06	2.08	0.00055
DNAJC5	79.24	-2.06	-4.16	9.52e-11
UCKL1	41.36	1.26	2.39	0.00128
ZNF512B	28.77	-4.7	-26.06	4.12e-43
TCEA2	5.58	-2.05	-4.13	0.000292
PCMTD2	15.4	-1.38	-2.6	8.03e-05
NRIP1	34.63	-2.19	-4.57	3.25e-13
USP25	62.8	-3.11	-8.64	3.04e-15
CXADR	14.01	2.08	4.22	0.00141
MRPL39	244.16	2.5	5.66	8.73e-12
ATP5PF	268.06	2.04	4.11	4.6e-11
APP	342.29	-3.62	-12.28	2.16e-28
ADAMTS1	103.98	-1.29	-2.45	0.01
RWDD2B	19.66	2.02	4.07	0.02
CCT8	321.04	1.05	2.06	0.00123
BACH1	15.36	-1.43	-2.7	3.95e-05
TIAM1	21.93	-1.51	-2.84	0.00502
SOD1	530.18	1.58	2.99	3.42e-06
SCAF4	27.75	-1.91	-3.75	2.03e-10
MRAP	0.74	6.4	84.68	0.000862
URB1	12.94	-1.25	-2.37	0.000673
CFAP298-TCP10L	1.2	-2.7	-6.49	0.000798
SYNJ1	23.24	-1.78	-3.43	3.55e-06
PAXBP1	31.06	-1.24	-2.36	0.000194
IL10RB	19.33	1.05	2.07	0.00665
IFNGR2	37.79	-1.36	-2.57	0.01
TMEM50B	18.04	1.84	3.58	2.27e-05
CRYZL1	23.23	1.87	3.64	2.4e-07
ATP5PO	313.86	1.95	3.85	4.71e-10
SLC5A3	26.68	-1.28	-2.44	0.00839
SMIM11	3.74	2.3	4.93	0.02
KCNE1	0.18	3.66	12.68	0.01
RUNX1	6.38	-1.53	-2.89	0.00366
SETD4	12.33	1.25	2.39	0.00204
DOP1B	22.01	-2.48	-5.57	3.09e-07
CHAF1B	10.21	1.03	2.04	0.03
RIPPLY3	2.21	-3.32	-9.97	0.00656
PIGP	6.16	1.93	3.81	0.00388
TTC3	37.5	-1.07	-2.09	0.0014
DYRK1A	4.69	-1.7	-3.25	3.44e-09
ETS2	30.6	-2.04	-4.12	1.93e-08
HMGN1	199.22	-2.1	-4.3	1.89e-12
GET1	13.35	1.18	2.26	0.00134
RIPK4	43.21	-1.8	-3.49	4.85e-07
C2CD2	17.74	-1.71	-3.26	2.17e-05
TMPRSS3	0.47	3.84	14.31	0.02
WDR4	40.1	1.51	2.85	0.00208
NDUFV3	33.19	1.24	2.36	9.33e-05
ERVH48-1	328.18	1.07	2.1	0.00155
CBS	173.44	-2.02	-4.06	9.11e-07
RRP1B	39	-1.48	-2.79	1.86e-05
PDXK	49.12	-1.85	-3.6	3.07e-06
CSTB	175.53	1.65	3.13	8.19e-08
AGPAT3	18.04	-2.39	-5.23	6.86e-10
TRAPPC10	17.28	-2.21	-4.62	3.36e-14
PWP2	10.69	4.11	17.26	4.09e-13
GATD3	12.34	4.05	16.62	9.71e-11
CFAP410	3.94	-2.93	-7.65	5.26e-07
LRRC3	4.27	-2.51	-5.71	0.01
UBE2G2	68.18	1.12	2.17	0.00127
SUMO3	130.24	1.4	2.64	0.000652
SLX9	68.18	-2.92	-7.55	4.28e-13
ADARB1	3.9	-2.01	-4.02	0.000861
POFUT2	21.52	-3.75	-13.42	8.31e-25
COL18A1	34	-8.63	-394.84	3.69e-20
COL6A1	47.51	-6.38	-83.5	1.69e-09
COL6A2	1.49	-8.23	-300.6	0.04
SPATC1L	2.71	-7.88	-235.27	0.04
LSS	131.48	-1.74	-3.34	1.03e-05
MCM3AP	41.8	-1.7	-3.25	6.55e-09
PRMT2	33.21	1.45	2.73	3.28e-06
IL17RA	13.18	-2.81	-7	4.96e-15
HDHD5	21.89	-1.61	-3.06	0.000431
CECR2	9.24	-4.57	-23.69	9.62e-11
MICAL3	8.53	-2.87	-7.32	4.04e-17
PEX26	8.92	-1.86	-3.63	1.56e-10
PRODH	0.42	-3.3	-9.84	0.02
DGCR2	72.88	-1.19	-2.28	8.62e-05
SLC25A1	420.99	-1.93	-3.82	1.97e-07
HIRA	38.71	-2.58	-6	3.58e-15
MRPL40	134.07	2.09	4.25	6.84e-08
UFD1	40.27	1.68	3.2	6.08e-09
CDC45	43.25	2.53	5.79	4.34e-06
SEPTIN5	0.92	-2.78	-6.85	0.03
GNB1L	10.06	1.09	2.12	0.04
RTL10	23.59	1.37	2.59	1.2e-05
COMT	26.89	1.71	3.27	0.05
ARVCF	7.32	-3.52	-11.45	4.54e-10
TANGO2	11.77	1.12	2.18	0.0076
TRMT2A	39.99	-1.4	-2.63	0.000189
RANBP1	84.63	-1.46	-2.75	0.000784
ZDHHC8	27.7	-2.9	-7.47	5.3e-15
ZNF74	9.97	-1.81	-3.51	4.07e-05
SCARF2	5.56	-4.09	-17	4.18e-06
SERPIND1	0.89	4.98	31.57	7.87e-05
LZTR1	17.98	-2.16	-4.47	3.05e-11
HIC2	142.21	-2.3	-4.94	3.93e-15
UBE2L3	187.89	1.27	2.42	1.41e-05
YDJC	46.13	-2.66	-6.32	1.18e-11
MAPK1	68.1	-1.39	-2.63	5.27e-06
PPM1F	14.81	-1.44	-2.72	5.86e-05
GGTLC2	0.23	4.56	23.52	0.02
BCR	61.71	-1.47	-2.77	3.17e-06
CHCHD10	221.92	-3.05	-8.3	1.59e-12
MMP11	2.73	-2.75	-6.74	0.02
SMARCB1	12.96	-2.09	-4.26	1.54e-12
MIF	2606.21	2.13	4.38	6.62e-10
DDT	39.76	1.56	2.95	2.21e-05
CABIN1	28.98	-1.61	-3.05	5.11e-06
ADORA2A	1.84	-5.76	-54.25	0.00181
gene:ENSG00000286070	101.48	2.35	5.11	1.99e-08
LRRC75B	0.63	-3.95	-15.42	0.03
PIWIL3	14.18	-10.97	-2007.5	0.00451
KIAA1671	17.04	-2.85	-7.2	0.00984
MYO18B	2.04	-9.56	-754.53	0.02
ASPHD2	4.49	-2.12	-4.34	0.01
HPS4	4.7	1.27	2.41	0.000332
TFIP11	32.47	1.24	2.36	3.57e-05
MN1	0.52	-3.2	-9.18	0.03
TTC28	4.65	-2.06	-4.18	9.87e-05
CHEK2	20.67	1.19	2.28	0.01
HSCB	17.71	1.17	2.25	0.04
CCDC117	45.09	-1.47	-2.76	1.76e-06
XBP1	250.05	-1.87	-3.65	3.28e-08
C22orf31	0.34	4.86	29.08	0.02
KREMEN1	18.97	-1.33	-2.52	7.84e-05
GAS2L1	9.53	-2.92	-7.59	1.03e-09
NEFH	7.2	-2.34	-5.07	0.00618
THOC5	30.22	1.29	2.44	2.74e-05
NF2	18.16	1.01	2.01	0.05
ZMAT5	15.97	1.77	3.41	0.000267
UQCR10	749.55	2.7	6.49	3.96e-14
MTMR3	17.31	-1.18	-2.27	0.000112
gene:ENSG00000248751	8.89	1.72	3.3	0.02
TBC1D10A	23.22	-1.24	-2.37	0.00139
RNF215	3.46	-1.22	-2.33	0.02
gene:ENSG00000249590	1.48	4.54	23.24	0.03
MTFP1	58.4	1.09	2.13	0.02
GAL3ST1	2.16	-2.68	-6.4	0.03
PES1	104.19	1.2	2.29	0.00069
TCN2	0.67	-4.5	-22.65	0.02
SLC35E4	1.27	-3.05	-8.28	0.00219
MORC2	17.73	-2.02	-4.06	3.56e-10
TUG1	55.51	-1.23	-2.34	8.56e-05
SMTN	17.1	-1.83	-3.55	1.52e-05
INPP5J	2.39	-2	-4.01	0.03
PATZ1	10.24	-1.32	-2.5	0.00546
DRG1	162.4	1.41	2.66	0.000262
PISD	65.15	2.15	4.45	8.23e-13
YWHAH	220.38	-1.06	-2.09	0.02
RTCB	318.37	1.96	3.9	1.04e-11
BPIFC	0.09	4.17	17.96	0.05
TIMP3	633.31	-3.89	-14.86	1.2e-17
TOM1	39.65	1.4	2.65	0.000105
MCM5	78.32	1.79	3.45	1.76e-08
RBFOX2	35.27	-1.3	-2.46	6.1e-06
MYH9	230.41	-2.5	-5.67	3.73e-14
TXN2	423.56	2.4	5.27	8.63e-14
EIF3D	276.47	1.27	2.41	6.97e-05
NCF4	19.02	2.84	7.17	0.000392
CSF2RB	27.69	-1.81	-3.51	0.02
MPST	43.69	-2.78	-6.85	2.2e-17
KCTD17	38.09	-4.26	-19.2	5.75e-16
ELFN2_2	0.86	-3.22	-9.34	0.02
CARD10	31.27	-1.91	-3.75	2.99e-06
CDC42EP1	126.65	-2.09	-4.24	3.01e-06
SH3BP1	32.41	-2.79	-6.9	6.34e-22
gene:ENSG00000285304	5.1	-9.24	-604.23	0.01
PDXP	8.23	-1.89	-3.7	0.04
LGALS1	3718.91	2.26	4.79	8.45e-05
NOL12	29.62	2.42	5.34	3.34e-07
TRIOBP	15.24	-1.02	-2.03	0.02
MICALL1	103.56	-1.37	-2.58	0.000512
C22orf23	14.23	-1.65	-3.13	0.00495
POLR2F	53.37	1.58	2.98	1.49e-06
BAIAP2L2	1.08	-2.74	-6.67	0.00922
MAFF	28.34	-2.26	-4.78	0.00324
TMEM184B	94.1	-2.39	-5.26	4.36e-13
CSNK1E	98.89	-1.37	-2.59	0.00173
TPTEP2-CSNK1E	10.51	-4.75	-26.9	2.63e-05
DDX17	165.22	-2.14	-4.42	7.85e-12
TOMM22	172.4	1.42	2.68	0.000396
GTPBP1	15.72	-1.86	-3.63	1.94e-06
SUN2	54.18	-3.23	-9.4	1.63e-23
APOBEC3A	0.23	5.33	40.2	0.00501
APOBEC3B	9.51	2.35	5.09	0.00404
APOBEC3H	6.54	2.68	6.4	0.00912
CBX7	3.5	-2.42	-5.36	0.000144
RPL3	1974.73	1.48	2.79	1.13e-05
MGAT3	59.9	-2.25	-4.76	1.1e-09
CACNA1I	0.13	4.44	21.76	0.00427
TMA7B	0.4	3.55	11.73	0.00777
FAM83F	8.39	-2.14	-4.42	0.02
TNRC6B	6.47	1.52	2.87	8.53e-07
ADSL	50.89	1.88	3.67	8.27e-08
MRTFA	26.25	-1.88	-3.68	5.58e-11
XPNPEP3	13.82	1.88	3.68	3.04e-07
DNAJB7	0.88	2.94	7.7	0.01
RBX1	138.1	2.25	4.76	3.88e-13
EP300	55.77	-1.54	-2.9	8.77e-07
L3MBTL2	31.44	1.77	3.41	1.24e-07
ZC3H7B	27.94	-2.55	-5.86	8.02e-15
TEF	11.5	-1.46	-2.76	0.00305
TOB2	84.68	-1.05	-2.06	0.00737
ACO2	62.9	1.77	3.41	9.65e-10
POLR3H	30.4	-1.12	-2.18	0.01
PMM1	44.4	1.33	2.52	0.000101
XRCC6	569.09	1.02	2.03	0.00362
SNU13	298.82	2.1	4.3	8.37e-11
MEI1	0.06	2.98	7.92	0.03
SREBF2	229.9	-2.22	-4.67	3.77e-11
TNFRSF13C	0.83	2.68	6.43	0.00401
CENPM	40.07	2.85	7.23	7.02e-06
SMDT1	74.49	1.73	3.32	6.73e-07
NDUFA6	344.8	1.84	3.58	3.61e-08
TCF20	18.37	-2.7	-6.48	2.25e-20
POLDIP3	84.25	1.14	2.21	0.000995
gene:ENSG00000289517	2.93	-8.99	-507.62	0.02
ATP5MGL	1.25	5.32	39.84	0.000598
A4GALT	110.13	-1.07	-2.1	0.000913
PACSIN2	189.84	-1.13	-2.19	0.000379
MCAT	29.8	-2.2	-4.59	7.72e-08
TTLL12	70.61	-2.46	-5.49	9.85e-13
PARVB	2.12	-2.01	-4.03	0.02
PRR5	99.62	-3.24	-9.43	2.96e-20
PRR5-ARHGAP8	22.18	1.8	3.48	0.01
KIAA0930	37.28	-2.98	-7.87	2.83e-16
FBLN1	294.18	-2.54	-5.81	0.000168
WNT7B	12.58	-4.69	-25.74	6.41e-13
PPARA	7.09	-2.11	-4.33	6.08e-08
CDPF1	18.61	1.7	3.24	0.00262
TTC38	30.18	1.31	2.48	0.00029
GTSE1	37.74	1.23	2.35	0.03
CELSR1	11.67	-3.49	-11.23	5.5e-28
GRAMD4	15.99	-2.91	-7.51	2.64e-12
CERK	18.13	-1.75	-3.37	0.000266
TBC1D22A	18.65	-1.07	-2.1	0.000991
BRD1	17.94	-2.41	-5.31	3.35e-13
ZBED4	23.71	-1.46	-2.76	8.09e-07
ALG12	32.63	1.54	2.9	1.15e-05
CRELD2	21.32	-1.85	-3.61	0.00012
PIM3	196.34	-3.04	-8.24	1.08e-06
MLC1	0.07	2.86	7.24	0.03
MOV10L1	0.04	2.86	7.24	0.03
PANX2	2.61	-2.77	-6.8	0.00692
TRABD	79.85	-1.11	-2.15	0.000289
SELENOO	35.32	-1.84	-3.58	1.77e-06
TUBGCP6	15.51	-1.41	-2.66	0.000544
HDAC10	12.76	-4.56	-23.57	9.6e-18
MAPK12	1.08	-1.84	-3.58	0.04
PLXNB2	65.26	-3.56	-11.76	1.05e-21
DENND6B	0.42	-2.74	-6.69	0.03
PPP6R2	30.69	-2.66	-6.33	3.41e-17
SBF1	30.63	-3.37	-10.33	1.23e-25
ADM2	28.53	-2.08	-4.22	0.000245
SCO2	38.64	1.78	3.43	0.00275
TYMP	17.6	-3.12	-8.72	3.41e-06
MAPK8IP2	31.08	-3.58	-11.94	6.76e-15
SHANK3	1.7	-3.24	-9.47	0.000166
GTPBP6_1	30.76	-1.99	-3.98	4.79e-07
PPP2R3B_1	3.44	-2	-3.99	0.000465
CSF2RA_1	66.5	1.83	3.55	3.9e-07
SLC25A6_1	1358.22	1.77	3.42	2.67e-07
AKAP17A_1	37.04	-3.24	-9.48	3.89e-09
DHRSX_1	17.59	-3.47	-11.05	1.27e-05
ZBED1_1	9.46	-1.16	-2.23	0.04
NLGN4X	10.34	-11.49	-2874.19	0.00143
PUDP	92.46	1.55	2.92	0.000518
PNPLA4	12.8	1.27	2.42	0.03
ANOS1	3.36	-5.99	-63.57	1.7e-06
GPR143	14.13	2.08	4.24	0.00565
SHROOM2	17.43	-2.64	-6.23	3.7e-11
PRPS2	108.15	1.66	3.16	2.16e-06
TMSB4X	1287.23	1.3	2.46	0.00521
TRAPPC2	18.6	1.91	3.76	2.21e-06
GEMIN8	16.18	1.81	3.51	0.000361
AP1S2	2.88	-1.9	-3.74	0.00305
SCML1	10.99	1.19	2.29	0.04
BEND2	0.06	4.56	23.52	0.02
CDKL5	6.94	-1.25	-2.38	0.00345
PDHA1	151.91	1.77	3.42	2.47e-09
SH3KBP1	30.67	-1.86	-3.62	9.38e-06
BCLAF3	4.58	-1.92	-3.79	8.62e-05
RPS6KA3	48.16	-3.02	-8.12	4.44e-18
SMS	692.26	1.34	2.53	0.000133
PRDX4	485.5	2.01	4.04	6.94e-09
ACOT9	33.27	1.36	2.57	4.4e-05
APOO	14.48	1.28	2.43	0.04
KLHL15	7.33	-2.91	-7.5	6.7e-07
SUPT20HL2	0.23	6.81	112.48	0.00105
MAGEB2	25.6	-4.63	-24.72	0.000598
GK	2.54	-2.22	-4.66	0.01
TAB3	32.33	-2.2	-4.6	6.9e-09
FAM47A	0.26	5.83	56.88	0.00385
MAGEB16	1.25	3.48	11.17	0.03
MID1IP1	40.08	-2.83	-7.13	5.98e-13
MED14	30.68	-1.71	-3.26	1.27e-06
USP9X	40.69	-1.59	-3.01	1.58e-05
CASK	10.81	-1.79	-3.46	7.78e-07
GPR82	0.18	3.55	11.73	0.02
KDM6A	6.29	-1.37	-2.59	0.000708
DIPK2B	0.03	4.17	17.96	0.05
KRBOX4	9.93	1.43	2.69	0.01
SLC9A7	25.97	-1.42	-2.68	0.00555
JADE3	30.95	-1.96	-3.9	4.3e-10
NDUFB11	77.45	1.2	2.3	0.000327
CDK16	54.95	-1.42	-2.68	0.000199
USP11	24.56	1.49	2.81	0.00534
ARAF	66.51	1.55	2.92	1.24e-06
UXT	128.28	1.51	2.84	1.33e-05
FTSJ1	69.73	2.05	4.15	1.54e-08
EBP	370.87	2.12	4.34	7.71e-07
SUV39H1	45.03	2.26	4.78	8.76e-10
PCSK1N	82.2	-5.43	-42.99	3.72e-19
PQBP1	85.66	2.2	4.59	1.08e-10
TIMM17B	112.91	2.59	6.02	2.65e-13
OTUD5	74.98	-2.21	-4.62	1.63e-10
TFE3	71.24	-1.85	-3.6	0.000134
CCDC120	20.11	-1.06	-2.09	0.01
PRAF2	52.64	-2.94	-7.7	5.31e-07
WDR45	37.91	1.67	3.18	0.00062
PLP2	79.5	1.05	2.07	0.04
PRICKLE3	12.03	-1.35	-2.55	0.00727
PPP1R3F	2.1	-8.45	-348.7	0.02
PAGE4	97.71	-2.13	-4.38	0.00102
USP27X	52.13	-5.11	-34.51	1.26e-32
CLCN5	18.07	-1.1	-2.14	0.000408
CENPVL3	3.66	-3.52	-11.45	0.00238
MAGED4	35.04	-4.85	-28.83	5.74e-16
XAGE2	1348.82	1.57	2.97	0.000171
XAGE3	1235.98	4.46	22.01	1.19e-06
FAM156B	29.5	2.17	4.5	0.01
TSPYL2	31.87	-3.86	-14.48	3.41e-10
KDM5C	40.69	-2.57	-5.95	3.99e-16
HSD17B10	217.57	1.88	3.68	2.58e-05
HUWE1	116.38	-1.93	-3.81	5.07e-11
WNK3	0.53	-3.09	-8.49	0.00703
TSR2	61.67	1.67	3.18	3.77e-08
FGD1	7.14	-2.6	-6.06	2.73e-06
GNL3L	29.41	1.71	3.27	2.18e-07
TRO	10.06	-6.33	-80.42	7.35e-10
APEX2	59	1.12	2.18	0.000173
FAM104B	9.37	1.54	2.9	0.00418
USP51	0.58	-2.47	-5.55	0.04
KLF8	19.62	-1.12	-2.18	0.000703
UBQLN2	37.31	-1.28	-2.43	1.89e-05
ZXDB	4.1	-1.75	-3.36	0.00121
AMER1	3.31	-2.81	-7.02	3.29e-07
LAS1L	32.07	2.05	4.14	4.92e-08
STARD8	8.64	-4.03	-16.3	3.73e-10
EFNB1	56.88	-2.13	-4.37	7.08e-09
ARR3	0.15	3.47	11.07	0.03
PDZD11	27.08	1.99	3.98	5.18e-08
SNX12	129.13	-2.31	-4.95	1.42e-11
FOXO4	387.64	-2.41	-5.31	1.47e-05
CXorf65	1.59	2.91	7.5	0.02
ZMYM3	21.68	-1.08	-2.11	0.000753
TAF1	13.37	-1.49	-2.81	5.03e-07
OGT	66.82	-1.64	-3.11	0.000448
CXorf49B	0.33	3.55	11.73	0.02
NHSL2	0.48	-3.82	-14.09	0.00406
RTL5	8.44	-4.59	-24.13	8.82e-06
PIN4	24.77	1.79	3.46	7.46e-08
HDAC8	4.7	1.09	2.12	0.00373
PHKA1	11.65	-1.5	-2.84	0.00227
SLC16A2	4.14	-4.87	-29.21	7.47e-05
PBDC1	90.84	1.15	2.22	0.00169
COX7B	132.8	1.58	2.98	1.35e-05
PGK1	262.48	1.23	2.35	0.00117
PGAM4	0.63	3.17	9.02	0.00445
TAF9B	51.4	1.67	3.18	9.45e-05
ITM2A	3.74	-3.66	-12.6	0.01
BRWD3	17.84	-1.96	-3.89	2.68e-07
RPS6KA6	4.45	-4.94	-30.71	5.34e-12
APOOL	98.64	2.25	4.74	7.79e-10
ZNF711	5.77	-6.81	-112.45	1.52e-06
POF1B	3.74	-5.88	-58.98	0.000344
DIAPH2	9.19	-1.08	-2.11	0.03
RPA4	0.81	4.61	24.44	0.000446
CSTF2	50.57	1.55	2.92	1.83e-05
NOX1	0.18	3.63	12.37	0.01
TRMT2B	6.83	1.05	2.07	0.03
TIMM8A	23.19	1.48	2.78	0.000712
HNRNPH2	216.96	1.06	2.08	0.000295
ARMCX4	1.51	-4.4	-21.19	3.45e-05
ARMCX6	25.47	-2.58	-6	0.00557
ARMCX5	7.62	-3.28	-9.73	1.31e-09
GPRASP1	0.74	-4.29	-19.58	0.00823
GPRASP2	3.95	-3.37	-10.35	3.35e-05
GPRASP3	5.25	-5.6	-48.39	1.12e-08
RAB40AL	0.78	3.64	12.45	0.03
BEX1	5.77	4.03	16.32	9.32e-05
TCEAL5	10.27	-4.45	-21.82	0.000771
BEX2	71.22	1.85	3.61	2.31e-05
BEX3	656.66	2.15	4.43	7.2e-09
FAM199X	33.18	-2.62	-6.16	3.46e-13
MORC4	47.16	-1.16	-2.23	0.01
TSC22D3	3.93	-1.8	-3.49	0.04
PSMD10	63.17	1.42	2.68	0.000258
COL4A6	8.25	-6.99	-127.06	3.04e-08
COL4A5	20.52	-3.31	-9.9	3.02e-07
IRS4	0.42	-5.63	-49.62	0.00215
ACSL4	62.88	-1.34	-2.52	0.00545
TMEM164	5.38	-1.52	-2.86	0.0083
AMMECR1	22.64	-1.24	-2.37	0.00627
AMOT	93.91	-2.2	-4.59	1.86e-07
LRCH2	3.18	-9.19	-585.79	0.01
DOCK11	5.37	-1.11	-2.16	0.05
PGRMC1	180.59	-2.11	-4.31	4.35e-10
SLC25A43	20.56	-2.57	-5.95	4.56e-07
SLC25A5	1917.2	2.29	4.88	3.02e-10
UBE2A	59.89	1.05	2.07	0.01
NKRF	26.06	-1.53	-2.89	1.2e-06
SOWAHD	3.22	-3.45	-10.91	0.00524
RNF113A	38.42	1.1	2.15	0.02
NDUFA1	583.47	1.87	3.65	4.65e-07
MCTS1	15.27	1.47	2.78	1.2e-05
C1GALT1C1	74.15	1.65	3.13	3.42e-05
THOC2	35.18	1.03	2.05	0.00415
SMARCA1	64.69	-1.8	-3.49	0.000286
OCRL	17.98	-1.43	-2.7	0.000361
BCORL1	32.18	-1.37	-2.59	0.02
ELF4	30.73	-1.67	-3.18	5.23e-06
SLC25A14	7.5	1.19	2.28	0.05
STK26	57.22	-1.63	-3.08	1.11e-06
RAP2C	51.55	-1.14	-2.2	0.03
MBNL3	188.8	-3.13	-8.77	3.64e-10
GPC4	7.82	-2.82	-7.07	0.000553
HPRT1	89.85	1.51	2.85	0.00684
SMIM10	2.68	-3.42	-10.73	0.00541
RTL8A	103.3	1.47	2.77	2.88e-05
SMIM10L2B	5.7	-4.08	-16.88	3.29e-06
INTS6L	1.16	-8.3	-314.22	0.03
SLC9A6	10.59	-1.16	-2.23	0.00349
FHL1	54.56	-7.03	-130.25	6.42e-32
RBMX	185.5	1.45	2.74	1.38e-05
ATP11C	19.99	-1.43	-2.7	0.000161
SPANXB1	2.43	2.84	7.16	0.04
FMR1	26.04	-1.51	-2.85	0.000162
EOLA1	10.12	1.18	2.27	0.01
EOLA2	63.15	1.21	2.31	0.000476
MTMR1	26.72	-1.83	-3.56	3.94e-10
PRRG3	0.43	7.88	234.81	1.59e-05
MAGEA4	8.14	-6.15	-70.97	0.00249
MAGEA10	2.61	-5.71	-52.41	0.02
MAGEA3	8.99	-5.38	-41.78	0.00608
MAGEA12	4.85	-5.18	-36.25	0.02
MAGEA6	5.4	-8.5	-361.85	0.05
NSDHL	119.2	1.61	3.05	6.91e-06
ZNF185	9.81	-2.67	-6.34	2e-07
HAUS7	47.93	3.01	8.05	2.53e-12
CCNQ	30.45	-1.2	-2.3	0.02
DUSP9	30.62	-2.95	-7.73	0.000424
SLC6A8	43.8	-2.33	-5.04	0.000326
BCAP31	367.07	1.88	3.67	1.03e-09
ABCD1	39.29	-2.46	-5.5	1.98e-06
IDH3G	144.26	1.96	3.88	8.65e-13
SSR4	115.94	1.51	2.85	3.22e-06
ARHGAP4	0.48	-2.51	-5.71	0.05
NAA10	60.14	1.36	2.56	0.00113
RENBP	1.39	-4.33	-20.09	0.02
HCFC1	42.25	-1.34	-2.52	1.81e-06
TMEM187	21.48	2.58	6	3.55e-05
IRAK1	79.51	-1.74	-3.34	2.03e-05
FLNA	353.36	-4.1	-17.16	1.06e-29
EMD	105.38	-1.21	-2.31	0.00011
RPL10	776.56	1.01	2.01	0.00242
TAFAZZIN	4.39	-1.12	-2.17	0.04
FAM50A	115.86	-1.71	-3.28	2.85e-06
PLXNA3	16.13	-1.39	-2.63	0.00518
LAGE3	28.87	-1.81	-3.51	0.00265
UBL4A	59.69	1.07	2.1	0.00729
DKC1	50.24	1.48	2.78	9.47e-05
F8A1	7.5	-2.53	-5.77	0.00144
BRCC3	59.2	1.41	2.65	7.95e-06
VBP1	87.88	1.23	2.35	0.000584
SPRY3	1.37	-9.11	-551.29	0.01
GTPBP6_2	30.35	-1.78	-3.42	3.89e-06
PPP2R3B_2	3.53	-2.53	-5.79	8.06e-06
CSF2RA_2	67.56	1.83	3.54	6.72e-07
SLC25A6_2	1369.92	1.79	3.46	1.53e-07
AKAP17A_2	36.31	-3.44	-10.85	4.06e-10
DHRSX_2	17.68	-3.86	-14.57	2.62e-06
RPS4Y1	192.41	-13.96	-15908.3	0.0011
ZFY	4.51	-9.89	-946.48	0.03
USP9Y	4.82	-8.39	-336.49	0.000589
DDX3Y	57.72	-10.34	-1299.56	4.02e-05
UTY	3.03	-10.14	-1125.64	0.02
VCY1B	53.59	-10.02	-1036.85	0.02
KDM5D	7.93	-11.46	-2814.21	0.00717
EIF1AY	15.19	-8.73	-423.71	0.000888
MT-CO1	47011.6	1.19	2.28	0.03
MT-CO2	41041	1.7	3.26	0.00248
MT-ATP6	28488.3	1.68	3.2	0.00405
MT-CO3	32795.3	1.36	2.56	0.00575
MT-ND3	7309.36	-1.52	-2.87	0.00216
MT-CYB	25775.2	2.01	4.02	0.000163

### Sheet: Table S23
Table S23: Genes identified with significantly higher relative expression levels in Guo_HNES1_hTSCs; first-trimester hTSCs (CT29, CT30) were used as the control group. A total of 2565 genes are listed here that show a false discovery rate (FDR) p-value≤0.05 (based on ANOVA p-values) and |log2-fold change (FC)| ≥ 1.0 .
Name	Max group mean	Log₂ fold change	FDR p-value	Gene ID
ISG15	160.66	-1.12	0.02	ENSG00000187608
AGRN	191.09	-1.05	0.01	ENSG00000188157
CCNL2	49.7	-1.12	0.01	ENSG00000221978
FNDC10	2.19	1.75	0.04	ENSG00000228594
CDK11A	27.87	-1.89	1.45e-11	ENSG00000008128
GNB1	152.09	-1.4	3.42e-07	ENSG00000078369
SKI	26.81	-1.08	0.00247	ENSG00000157933
PLCH2	0.06	3.56	0.00851	ENSG00000149527
TTC34	0.12	3.41	0.000186	ENSG00000215912
PRDM16	0.19	4.58	0.00053	ENSG00000142611
TPRG1L	37.41	-1.38	0.000578	ENSG00000158109
AJAP1	3.14	4.12	1.51e-06	ENSG00000196581
CHD5	0.1	2.24	0.01	ENSG00000116254
PHF13	55.58	-1.14	0.000116	ENSG00000116273
PER3	4.56	2.16	5.64e-05	ENSG00000049246
RERE	18	-1.98	6.31e-15	ENSG00000142599
CLSTN1	188.76	-1.42	1.09e-08	ENSG00000171603
PGD	360.55	-1.23	6.2e-06	ENSG00000142657
TARDBP	118.97	-2.8	3.39e-38	ENSG00000120948
SRM	204.67	-1.35	0.000885	ENSG00000116649
ANGPTL7	0.25	5.55	0.00896	ENSG00000171819
FBXO2	40.55	-1.55	0.00258	ENSG00000116661
LRRC38	0.23	5.53	0.02	ENSG00000162494
UQCRHL	0.3	2.48	0.04	ENSG00000233954
PADI1	1.35	-2.39	0.01	ENSG00000142623
CAPZB	43.45	-1.69	4.57e-15	ENSG00000077549
CDA	49.48	-2.36	0.000754	ENSG00000158825
ECE1	77.08	-1.14	0.000136	ENSG00000117298
HSPG2	105.44	-2.34	5.87e-12	ENSG00000142798
EPHB2	0.92	1.75	0.03	ENSG00000133216
HTR1D	10.32	-2.35	2.66e-05	ENSG00000179546
E2F2	11.43	1.81	4.83e-06	ENSG00000007968
SELENON	95.57	-1.08	3.41e-06	ENSG00000162430
SH3BGRL3	302.36	-1.12	0.00506	ENSG00000142669
ARID1A	34.14	-1.1	2.53e-06	ENSG00000117713
SLC9A1	157.9	-1.31	1.61e-05	ENSG00000090020
WASF2	106.81	-1.02	1.06e-05	ENSG00000158195
AHDC1	28.07	-1.75	2.09e-11	ENSG00000126705
ATP5IF1	94.91	-1.28	3.92e-06	ENSG00000130770
OPRD1	0.28	2.15	0.04	ENSG00000116329
COL16A1	6.33	3.02	3.38e-06	ENSG00000084636
KHDRBS1	259.44	-1.43	4.38e-09	ENSG00000121774
AZIN2	1.25	1.79	0.00911	ENSG00000142920
ZNF362	46.39	-1.81	3.15e-07	ENSG00000160094
CSMD2	0.01	5.05	0.02	ENSG00000121904
AGO1	28.77	1.13	7.05e-05	ENSG00000092847
SH3D21	25.7	-1.74	0.00144	ENSG00000214193
LSM10	71.32	-1.07	0.000348	ENSG00000181817
EPHA10	0.37	3.32	3.1e-05	ENSG00000183317
MANEAL	10.26	3.94	5.22e-07	ENSG00000185090
MTF1	14.61	-1.22	3.48e-06	ENSG00000188786
POU3F1	0.25	3.35	0.01	ENSG00000185668
RRAGC	66.39	-1.49	5.06e-05	ENSG00000116954
MFSD2A	12.03	-3.01	0.0031	ENSG00000168389
CLDN19	5.92	-2.22	0.00161	ENSG00000164007
TMEM269	1.33	-2.68	0.0076	ENSG00000274386
PTPRF	237.17	-1.4	9.68e-07	ENSG00000142949
SLC6A9	6.1	-1.45	0.04	ENSG00000196517
ZSWIM5	0.31	3.85	0.00017	ENSG00000162415
P3R3URF-PIK3R3	0.47	6.22	0.04	ENSG00000278139
BEND5	0.34	3.45	0.00868	ENSG00000162373
NRDC	135.82	-1.03	1.54e-05	ENSG00000078618
ZYG11A	7.62	1.68	8.69e-05	ENSG00000203995
LRP8	5.27	1.23	0.01	ENSG00000157193
SSBP3	52.95	-1.84	2.6e-12	ENSG00000157216
TACSTD2	360.25	-1.42	5.02e-07	ENSG00000184292
HOOK1	8.83	-1.42	2.02e-05	ENSG00000134709
NFIA	0.18	6.74	4.59e-16	ENSG00000162599
ANGPTL3	0.22	3.84	0.00161	ENSG00000132855
CACHD1	1.16	3.6	1.35e-05	ENSG00000158966
PDE4B	0.21	5.04	2.65e-06	ENSG00000184588
SGIP1	0.04	5.57	0.01	ENSG00000118473
IL12RB2	0.19	2.35	0.00116	ENSG00000081985
WLS	180.34	-1.01	0.009	ENSG00000116729
LRRC7	0.07	3.31	0.000234	ENSG00000033122
CTH	126.82	-1.03	0.05	ENSG00000116761
NEGR1	0.05	2.82	0.04	ENSG00000172260
LHX8	0.58	3.25	3.49e-05	ENSG00000162624
ST6GALNAC5	0.18	3.25	0.04	ENSG00000117069
PTGFR	0.07	5.41	0.02	ENSG00000122420
GNG5	51.87	-1.75	1.24e-10	ENSG00000174021
SPATA1	0.18	2.3	0.03	ENSG00000122432
COL24A1	0.51	4.98	2.39e-09	ENSG00000171502
GBP1	0.84	2.88	0.03	ENSG00000117228
GBP2	11.25	1.79	0.000716	ENSG00000162645
GBP4	0.31	5.9	4.26e-05	ENSG00000162654
GBP6	0.18	5.38	0.000271	ENSG00000183347
LRRC8C	2.47	1.64	0.03	ENSG00000171488
ZNF326	15.18	-1.07	0.000329	ENSG00000162664
DIPK1A	38.18	-1.26	0.00119	ENSG00000154511
ABCA4	6.53	-1.83	0.00252	ENSG00000198691
PTBP2	2.39	1.7	9.55e-06	ENSG00000117569
DPYD	0.46	3.51	0.00107	ENSG00000188641
GPR88	0.17	5.88	0.00798	ENSG00000181656
VCAM1	0.79	7.24	5.49e-09	ENSG00000162692
COL11A1	2.47	5.01	9.48e-07	ENSG00000060718
PRPF38B	46.15	-1.19	4.53e-06	ENSG00000134186
CFAP276	0.21	4.15	0.02	ENSG00000179902
GPR61	0.24	4.45	0.000186	ENSG00000156097
GSTM5	0.32	4.84	2.39e-06	ENSG00000134201
CSF1	3.76	3.05	5.19e-05	ENSG00000184371
AHCYL1	186.35	-1.08	6.64e-05	ENSG00000168710
SLC6A17	0.15	4.45	4.46e-05	ENSG00000197106
RBM15	19.06	1.57	1.55e-08	ENSG00000162775
KCNA2	0.03	3.16	0.04	ENSG00000177301
RAP1A	46.21	-1.2	1.29e-06	ENSG00000116473
SYCP1	0.05	4.84	0.03	ENSG00000198765
NHLH2	0.59	2.96	0.00256	ENSG00000177551
VTCN1	15.52	-4.98	5.01e-06	ENSG00000134258
TBX15	2.06	6.52	3.59e-14	ENSG00000092607
H3-7	4.61	1.68	0.01	ENSG00000273213
CD160	0.2	2.05	0.02	ENSG00000117281
POLR3GL	3.69	1.28	0.05	ENSG00000121851
ACP6	7.02	1.06	0.02	ENSG00000162836
H2BC18	87.98	7.55	1.94e-75	ENSG00000203814
H3C13	124.69	9.08	1.44e-42	ENSG00000183598
H4C14	122.08	7.36	1.24e-60	ENSG00000270882
H3C14	192.41	13.34	3.68e-14	ENSG00000203811
H2AC18	919.45	5.34	3.97e-13	ENSG00000288825
H2AC19	450.74	4.44	6.99e-11	ENSG00000288859
H3C15	1514.34	11.5	1.43e-172	ENSG00000203852
H4C15	119.88	8.61	7.55e-17	ENSG00000270276
H2BC21	95.71	4.52	4.25e-16	ENSG00000184678
H2AC20	352.43	8.16	2.52e-66	ENSG00000184260
H2AC21	89.12	11.06	8.6e-19	ENSG00000184270
SV2A	22.61	-4.83	7.08e-14	ENSG00000159164
SF3B4	155.84	-1.75	1.35e-09	ENSG00000143368
CIART	0.09	3.11	0.03	ENSG00000159208
ECM1	98.71	1.34	0.02	ENSG00000143369
ADAMTSL4	85.7	-1.13	0.00773	ENSG00000143382
GOLPH3L	23.73	-1.07	0.000348	ENSG00000143457
BNIPL	2.87	-3.09	0.000113	ENSG00000163141
CGN	85.36	-1.74	1.5e-08	ENSG00000143375
S100A10	1289.25	-2.06	1.4e-08	ENSG00000197747
HRNR	1.53	3.25	2.58e-05	ENSG00000197915
FLG2	0.03	3.11	0.02	ENSG00000143520
IVL	0.31	3.53	0.03	ENSG00000163207
RAB13	60.68	-2.36	1.75e-24	ENSG00000143545
NUP210L	0.07	4.11	0.00514	ENSG00000143552
CHRNB2	0.16	3.28	0.00142	ENSG00000160716
KCNN3	0.12	2.33	0.00811	ENSG00000143603
PMVK	68.29	-1.44	7.37e-07	ENSG00000163344
PBXIP1	43.05	-1.19	0.00142	ENSG00000163346
EFNA3	9.71	1.76	0.00118	ENSG00000143590
MUC1	1.12	-4.64	0.04	ENSG00000185499
GBA1	105.71	-1.09	0.05	ENSG00000177628
ENTREP3	36.05	-2.91	9.17e-25	ENSG00000160767
CLK2	44.18	-1.05	0.00222	ENSG00000176444
HCN3	2.37	-1.48	0.04	ENSG00000143630
FDPS	345.25	-1.03	0.000362	ENSG00000160752
MSTO1	46.78	-1.3	8.58e-06	ENSG00000125459
ARHGEF2	24.87	-1.09	1.42e-05	ENSG00000116584
TMEM79	11.42	-1.56	0.00287	ENSG00000163472
GPATCH4	31.68	-1.11	0.000454	ENSG00000160818
NES	64.99	-1.22	0.01	ENSG00000132688
CRABP2	208.11	-3.23	9.9e-08	ENSG00000143320
CADM3	0.18	5.09	0.00166	ENSG00000162706
IGSF9	23.67	-2.35	2.76e-09	ENSG00000085552
PFDN2	328.26	-1.31	2.19e-07	ENSG00000143256
ADAMTS4	0.18	2.43	0.02	ENSG00000158859
PCP4L1	26.13	-2.42	0.00272	ENSG00000248485
SDHC	168.85	-1.62	3.52e-10	ENSG00000143252
OLFML2B	1.58	6.17	7.14e-11	ENSG00000162745
SPATA46	0.14	3.11	0.02	ENSG00000171722
DDR2	2.22	3.96	1.11e-10	ENSG00000162733
FAM78B	0.11	3.06	0.01	ENSG00000188859
ILDR2	1.1	2.28	0.000436	ENSG00000143195
SFT2D2	18.89	2.11	5.44e-17	ENSG00000213064
XCL1	2.8	-3.97	0.00961	ENSG00000143184
DPT	15.87	10.36	5e-14	ENSG00000143196
NME7	8.43	-1.23	0.00132	ENSG00000143156
SELP	0.13	3.85	0.01	ENSG00000174175
PRRX1	2.32	10.94	2.21e-09	ENSG00000116132
DNM3	0.31	2.04	0.002	ENSG00000197959
RC3H1	8.13	1.26	3.33e-07	ENSG00000135870
GPR52	0.44	4.65	0.000855	ENSG00000203737
ANGPTL1	0.05	3.13	0.05	ENSG00000116194
TDRD5	0.77	3.11	0.00322	ENSG00000162782
FAM163A	0.07	4.58	0.04	ENSG00000143340
TOR1AIP2	21.68	1.09	8.87e-05	ENSG00000169905
SMG7	66.1	-2.04	3.45e-18	ENSG00000116698
APOBEC4	0.1	3.96	0.01	ENSG00000173627
COLGALT2	0.18	2.46	0.03	ENSG00000198756
HMCN1	0.36	4.33	0.000992	ENSG00000143341
PTGS2	2.49	5.32	1.4e-06	ENSG00000073756
RO60	14.07	1.23	1.2e-07	ENSG00000116747
B3GALT2	0.33	4.39	1.54e-05	ENSG00000162630
CFH	0.46	7.38	3.79e-11	ENSG00000000971
gene:ENSG00000289697	0.07	3.34	0.02	ENSG00000289697
LHX9	0.09	4.53	0.000671	ENSG00000143355
PTPN7	0.13	6.16	0.00305	ENSG00000143851
CNTN2	0.02	3.96	0.03	ENSG00000184144
KLHDC8A	3.91	6.2	2.25e-12	ENSG00000162873
CDK18	12.63	-1.3	0.00963	ENSG00000117266
PM20D1	0.14	4.29	0.02	ENSG00000162877
RAB7B	2.95	2.08	0.01	ENSG00000276600
CTSE	0.41	2.62	0.04	ENSG00000196188
CD46	54.89	-1.02	0.01	ENSG00000117335
CD34	0.62	6.74	5.12e-11	ENSG00000174059
LAMB3	70.39	-1.33	0.02	ENSG00000196878
SYT14	0.14	2.59	0.02	ENSG00000143469
LPGAT1	6.64	1.12	0.00357	ENSG00000123684
NENF	90.47	1.05	0.000532	ENSG00000117691
ATF3	119.64	-1.57	0.00639	ENSG00000162772
KCNK2	0.22	5.32	0.000671	ENSG00000082482
TGFB2	1.04	3.36	0.04	ENSG00000092969
ZC3H11B	0.19	2.84	0.02	ENSG00000215817
MARK1	1.55	2.09	3.38e-06	ENSG00000116141
HLX	0.36	2.33	0.03	ENSG00000136630
AIDA	67.28	-1.11	0.00107	ENSG00000186063
SUSD4	0.33	2.47	0.01	ENSG00000143502
TP53BP2	73.83	-1.13	9.32e-05	ENSG00000143514
WDR26	43.53	-1.45	2.86e-07	ENSG00000162923
EPHX1	24.12	1.05	0.00533	ENSG00000143819
TRIM17	0.81	2.37	0.00403	ENSG00000162931
H3-4	3.78	7.61	0.00018	ENSG00000168148
H2AC25	61.95	4.1	7.9e-25	ENSG00000181218
H2BC26	13.79	7.74	6.89e-48	ENSG00000196890
RHOU	205.87	-1.36	1.18e-05	ENSG00000116574
PGBD5	0.13	2.74	0.02	ENSG00000177614
MAP3K21	3.7	1.63	0.03	ENSG00000143674
KCNK1	28.32	-1.36	0.00978	ENSG00000135750
gene:ENSG00000285053	10.69	-1.49	0.000783	ENSG00000285053
PLD5	8.39	-5.2	6.01e-12	ENSG00000180287
CATSPERE	0.2	2.83	0.04	ENSG00000179397
COX20	62.62	-1.13	9.22e-05	ENSG00000203667
ZNF695	6.86	1.41	0.00311	ENSG00000197472
NLRP3	0.38	2.38	0.01	ENSG00000162711
SH3YL1	22.23	-1.17	0.03	ENSG00000035115
SOX11	0.51	4.53	5.83e-08	ENSG00000176887
TAF1B	36.1	-1.04	0.000799	ENSG00000115750
NTSR2	0.1	4.58	0.04	ENSG00000169006
LPIN1	25.37	-1.4	0.00105	ENSG00000134324
TRIB2	1.3	5.5	2.74e-09	ENSG00000071575
VSNL1	0.61	4.05	7.47e-07	ENSG00000163032
KCNS3	6.2	1.64	0.02	ENSG00000170745
OSR1	0.17	4.13	0.001	ENSG00000143867
WDR35	2.72	1.56	0.01	ENSG00000118965
GDF7	0.2	2.97	0.000428	ENSG00000143869
APOB	0.04	4.1	0.00943	ENSG00000084674
TP53I3	23.02	-1.31	0.00618	ENSG00000115129
EFR3B	0.96	1.65	0.04	ENSG00000084710
DTNB	1.5	2.45	0.0017	ENSG00000138101
GAREM2	3.84	1.07	0.04	ENSG00000157833
ADGRF3	0.39	1.9	0.01	ENSG00000173567
OTOF	0.81	-2.81	0.00306	ENSG00000115155
KCNK3	10.66	-2.63	0.00399	ENSG00000171303
MAPRE3	27.06	-2.29	6.44e-08	ENSG00000084764
TMEM214	61.91	-1.09	0.000128	ENSG00000119777
EMILIN1	3.04	4.83	7.97e-15	ENSG00000138080
ABHD1	0.36	2.89	0.0011	ENSG00000143994
IFT172	0.51	1.66	0.01	ENSG00000138002
ALK	0.72	3.42	0.03	ENSG00000171094
XDH	2.55	1.93	0.00694	ENSG00000158125
LTBP1	32.16	1.23	0.00325	ENSG00000049323
CYP1B1	5.67	3.33	0.000113	ENSG00000138061
TMEM178A	1	3.65	0.000257	ENSG00000152154
SLC8A1	0.5	1.68	0.01	ENSG00000183023
KCNG3	1.25	2.94	0.000791	ENSG00000171126
ABCG8	0.05	3.35	0.00333	ENSG00000143921
PPM1B	119.91	-1.16	0.00157	ENSG00000138032
SIX3	1.49	-5.14	0.00773	ENSG00000138083
EPAS1	312.29	-2.31	8.78e-09	ENSG00000116016
TMEM247	15.29	1.5	0.03	ENSG00000284701
EPCAM	410.93	-1.4	6.04e-08	ENSG00000119888
FBXO11	32.75	-1.14	9.66e-06	ENSG00000138081
PPP1R21	42.32	-1.07	0.000107	ENSG00000162869
STON1	10.53	-1.9	8.19e-05	ENSG00000243244
RTN4	285.4	-1.16	2.37e-07	ENSG00000115310
EFEMP1	74.34	1.17	0.000281	ENSG00000115380
EHBP1	31.78	-1.42	1.22e-05	ENSG00000115504
ACTR2	295.6	-1.24	1.05e-06	ENSG00000138071
MEIS1	1.25	1.44	0.02	ENSG00000143995
PPP3R1	76.72	-1	0.000395	ENSG00000221823
CNRIP1	0.26	2.47	0.02	ENSG00000119865
PROKR1	0.1	4.32	0.00308	ENSG00000169618
ANTXR1	0.71	2.9	0.00391	ENSG00000169604
PCBP1	787.89	-3.46	2.37e-60	ENSG00000169564
ADD2	0.11	3.09	0.000926	ENSG00000075340
VAX2	0.88	2.06	0.03	ENSG00000116035
DYSF	67.48	-1.4	0.02	ENSG00000135636
SPR	44.69	-1.05	0.01	ENSG00000116096
EMX1	1.69	-2.45	0.01	ENSG00000135638
ALMS1	3.36	1.14	0.000111	ENSG00000116127
ACTG2	0.88	3.89	0.000784	ENSG00000163017
INO80B	46.51	-1.18	0.000919	ENSG00000115274
LOXL3	3.57	1.81	0.00352	ENSG00000115318
HK2	48.1	-1.03	0.00976	ENSG00000159399
LRRTM4	0.65	2.84	0.01	ENSG00000176204
CTNNA2	0.05	4.84	0.04	ENSG00000066032
TCF7L1	21.99	-2.8	2.42e-09	ENSG00000152284
VAMP8	335.71	-1.07	0.00113	ENSG00000118640
ATOH8	0.13	4.72	0.000226	ENSG00000168874
FOXI3	76.22	-1.33	0.00757	ENSG00000214336
ZNF892	1.9	1.21	0.02	ENSG00000233757
ANKRD36C	1.6	1.74	0.00231	ENSG00000174501
CNNM4	49.07	-1.03	0.000375	ENSG00000158158
CNNM3	17.57	-1.09	0.00057	ENSG00000168763
SEMA4C	82.75	-1.18	1.21e-05	ENSG00000168758
EIF5B	143.68	-1.87	4.34e-16	ENSG00000158417
POU3F3	0.16	4.6	0.0011	ENSG00000198914
ECRG4	0.53	5.5	0.000893	ENSG00000119147
SH3RF3	0.26	3.06	0.00249	ENSG00000172985
ACOXL	11.47	-1.05	0.02	ENSG00000153093
FBLN7	0.36	2.62	0.0012	ENSG00000144152
RGPD8	6.23	1.95	0.02	ENSG00000169629
IL1RN	1.04	2.8	0.00785	ENSG00000136689
DPP10	0.17	4.98	0.00058	ENSG00000175497
CCDC93	21.61	-1.01	0.00106	ENSG00000125633
EN1	0.06	4.58	0.04	ENSG00000163064
STEAP3	5.84	2.66	2.31e-07	ENSG00000115107
DBI	158.98	-1.15	6.61e-06	ENSG00000155368
INHBB	18.93	6.46	2.02e-10	ENSG00000163083
GLI2	0.15	3.05	0.01	ENSG00000074047
GYPC	0.09	3.11	0.03	ENSG00000136732
BIN1	23.22	-2.02	1.14e-05	ENSG00000136717
POTEI	0.42	-3.59	0.02	ENSG00000196834
SMIM39	0.28	3.7	0.00144	ENSG00000284479
RAB6D	0.33	4.47	8.47e-05	ENSG00000233087
MZT2A	29.48	-1.32	3.67e-05	ENSG00000173272
NCKAP5	0.06	6.03	0.00407	ENSG00000176771
UBXN4	81.45	-1.22	1.01e-07	ENSG00000144224
LCT	0.07	4.11	0.00605	ENSG00000115850
THSD7B	0.07	3.77	0.03	ENSG00000144229
ZEB2	0.99	7.37	1.38e-15	ENSG00000169554
LYPD6	6.1	-3.19	0.01	ENSG00000187123
ACVR1C	0.36	1.86	0.02	ENSG00000123612
ACVR1	7.36	-1.74	0.000185	ENSG00000115170
LY75-CD302	0.59	3.44	0.00139	ENSG00000248672
DPP4	22.47	1.12	0.01	ENSG00000197635
SCN3A	0.46	5.62	1.7e-10	ENSG00000153253
SCN2A	0.32	3.59	1.65e-08	ENSG00000136531
SCN1A	0.04	5.45	0.000126	ENSG00000144285
SCN7A	0.05	4.29	0.01	ENSG00000136546
XIRP2	0.29	2.18	0.01	ENSG00000163092
B3GALT1	0.12	3.18	0.00599	ENSG00000172318
STK39	1.82	5.2	2.26e-05	ENSG00000198648
CERS6	5.76	8.26	1.79e-11	ENSG00000172292
DHRS9	15.98	-3.01	0.01	ENSG00000073737
SP5	0.57	4.72	0.00114	ENSG00000204335
RAPGEF4	0.9	1.73	0.02	ENSG00000091428
MAP3K20	3.95	1.39	0.000108	ENSG00000091436
CIR1	24.81	-1.41	1.8e-06	ENSG00000138433
CHN1	0.43	2.83	0.000138	ENSG00000128656
HOXD13	0.39	4.76	7.15e-05	ENSG00000128714
HOXD12	0.09	4.84	0.03	ENSG00000170178
HOXD9	0.31	5.92	0.00393	ENSG00000128709
HOXD8	0.83	5.94	7.47e-07	ENSG00000175879
HOXD4	0.76	6.37	0.00461	ENSG00000170166
HNRNPA3	254.8	-2.91	4.04e-36	ENSG00000170144
NFE2L2	16.04	-1.22	1.15e-05	ENSG00000116044
ITGA4	0.08	4.06	0.00134	ENSG00000115232
PPP1R1C	6.11	-1.42	0.02	ENSG00000150722
PDE1A	0.81	2.58	0.01	ENSG00000115252
FRZB	1.73	3.07	0.03	ENSG00000162998
CALCRL	0.74	2.22	0.02	ENSG00000064989
TFPI	40.81	-1.89	0.02	ENSG00000003436
COL3A1	39.45	5.37	0.000112	ENSG00000168542
CAVIN2	6.17	5.05	5.51e-06	ENSG00000168497
TMEFF2	0.72	5.03	2.71e-09	ENSG00000144339
HSPE1-MOB4	16.44	-2.94	0.000346	ENSG00000270757
PLCL1	0.11	4.78	0.000926	ENSG00000115896
FTCDNL1	0.07	3.07	0.05	ENSG00000226124
SPATS2L	14.75	-1.33	0.02	ENSG00000196141
AOX1	1.18	5.11	3.74e-10	ENSG00000138356
CDK15	0.1	5.81	0.00467	ENSG00000138395
CTLA4	0.3	5.92	0.00496	ENSG00000163599
ADAM23	2.67	2.9	0.00586	ENSG00000114948
CRYGD	0.48	5.05	0.03	ENSG00000118231
MAP2	0.51	6.81	4.79e-11	ENSG00000078018
ACADL	0.49	3.59	0.00325	ENSG00000115361
BARD1	6.15	1.44	5.1e-06	ENSG00000138376
ABCA12	10.04	2.36	0.00443	ENSG00000144452
ATIC	200.94	-1.57	3.19e-12	ENSG00000138363
TMEM169	3.2	-1.81	0.04	ENSG00000163449
IGFBP2	61.01	3.89	0.000166	ENSG00000115457
IGFBP5	0.34	4.29	0.02	ENSG00000115461
CYP27A1	0.37	2.51	0.00757	ENSG00000135929
WNT6	71.23	-1.27	0.02	ENSG00000115596
WNT10A	5.13	4.56	6.84e-05	ENSG00000135925
CRYBA2	5.62	3	0.000143	ENSG00000163499
TUBA4A	3.42	1.47	0.03	ENSG00000127824
OBSL1	9.12	-1.15	0.03	ENSG00000124006
PAX3	0.06	3.56	0.02	ENSG00000135903
SERPINE2	15.66	3.74	5.01e-05	ENSG00000135919
DOCK10	0.29	6.76	2.89e-09	ENSG00000135905
TM4SF20	0.09	3.96	0.02	ENSG00000168955
HTR2B	0.78	3.42	9.14e-05	ENSG00000135914
B3GNT7	24.35	-1.09	0.04	ENSG00000156966
NCL	347.36	-1.32	3.92e-06	ENSG00000115053
ALPP	4.07	-2.6	0.05	ENSG00000163283
ALPG	9.85	-2.33	0.00607	ENSG00000163286
ECEL1	0.68	3.92	6.83e-05	ENSG00000171551
TIGD1	1.63	1.75	0.00142	ENSG00000221944
NEU2	0.68	2.64	0.00366	ENSG00000115488
UGT1A8	0.51	4.46	0.000442	ENSG00000242366
UGT1A9	0.4	6.61	0.0014	ENSG00000241119
UGT1A6	2.09	4.25	0.00267	ENSG00000167165
UGT1A1	0.14	6	0.01	ENSG00000241635
ASB18	0.1	3.67	0.0048	ENSG00000182177
LRRFIP1	65.66	-1.1	0.00372	ENSG00000124831
HES6	8.8	1.34	0.03	ENSG00000144485
PER2	1.8	1.11	0.03	ENSG00000132326
TWIST2	2.75	5.57	9e-06	ENSG00000233608
HDAC4	1.24	1.2	0.03	ENSG00000068024
COPS9	41.31	-1.01	0.00716	ENSG00000172428
GPC1	215.13	-1.32	4.82e-07	ENSG00000063660
RNPEPL1	20.99	-1.46	7.89e-09	ENSG00000142327
KIF1A	1.77	6.64	5.59e-21	ENSG00000130294
SNED1	2.19	4.35	2.32e-12	ENSG00000162804
CNTN4	0.16	5.07	5.87e-05	ENSG00000144619
LRRN1	52.49	-2.49	6.59e-05	ENSG00000175928
ITPR1	2.44	1.65	9.62e-06	ENSG00000150995
SRGAP3	0.51	2.9	0.000738	ENSG00000196220
TTLL3	12.99	-1.56	0.03	ENSG00000214021
IL17RE	11.75	-1.14	0.02	ENSG00000163701
PRRT3	7.81	-1.79	0.00192	ENSG00000163704
BRK1	476.42	-1.02	4.79e-06	ENSG00000254999
IRAK2	34.02	-1.28	0.002	ENSG00000134070
IQSEC1	32.66	-1.01	0.01	ENSG00000144711
SATB1	2.19	-1.73	0.05	ENSG00000182568
THRB	31.1	-2.01	1.27e-07	ENSG00000151090
RARB	0.45	4.14	2.39e-06	ENSG00000077092
SLC4A7	18.1	1.66	7.34e-07	ENSG00000033867
RBMS3	0.33	3.23	0.00698	ENSG00000144642
TGFBR2	29.36	1.14	0.0065	ENSG00000163513
TRIM71	20.99	1.25	0.00542	ENSG00000206557
GLB1	180.07	-1.15	0.00964	ENSG00000170266
CRTAP	94.54	-1.07	0.000382	ENSG00000170275
STAC	0.06	4.8	0.05	ENSG00000144681
ACAA1	30.8	-1.13	3.82e-07	ENSG00000060971
MYD88	26.78	-1.97	2.01e-05	ENSG00000172936
EXOG	5.3	-1.05	0.04	ENSG00000157036
EIF1B	79.69	-3.02	7.28e-33	ENSG00000114784
ZNF621	12.52	-1.07	9.99e-05	ENSG00000172888
ULK4	3.74	2.03	4.27e-05	ENSG00000168038
gene:ENSG00000280571	14.27	-1.16	0.04	ENSG00000280571
ACKR2	47.77	-1.01	0.0012	ENSG00000144648
gene:ENSG00000290317	6.57	-1.98	0.03	ENSG00000290317
ZNF35	5.08	2.37	0.00733	ENSG00000169981
ZNF502	1.84	2.05	0.01	ENSG00000196653
KIF15	7.54	1.11	0.03	ENSG00000163808
CXCR6	8.67	1.27	0.04	ENSG00000172215
CCRL2	1.11	-5.02	0.03	ENSG00000121797
LTF	1.39	-5.36	0.01	ENSG00000012223
PTH1R	0.63	3.36	0.000432	ENSG00000160801
NBEAL2	20.73	-1.31	2.46e-07	ENSG00000160796
PTPN23	20.95	-1.47	9.46e-10	ENSG00000076201
MAP4	67.55	-1.45	5.92e-10	ENSG00000047849
C3orf62	3.74	-1.88	0.00304	ENSG00000188315
GPX1	323.6	1.11	0.02	ENSG00000233276
gene:ENSG00000290318	78.46	-1.68	0.00249	ENSG00000290318
MST1R	4.91	-2.23	0.03	ENSG00000164078
PARP3	0.64	2.68	0.00162	ENSG00000041880
SEMA3G	6.27	-2.72	0.02	ENSG00000010319
TNNC1	17.92	-1.56	0.01	ENSG00000114854
PRKCD	25.89	-2.41	4.02e-20	ENSG00000163932
CHDH	1.07	1.5	0.02	ENSG00000016391
SPATA12	0.22	4.94	0.00163	ENSG00000186451
PTPRG	1.97	2.44	0.00639	ENSG00000144724
CADPS	0.46	7.3	9.58e-12	ENSG00000163618
MAGI1	29.52	-1.59	3.72e-08	ENSG00000151276
LRIG1	3.54	2.88	1.61e-05	ENSG00000144749
FRMD4B	11.1	-1.66	0.0028	ENSG00000114541
FOXP1	0.65	4.23	2.82e-11	ENSG00000114861
GPR27	1.16	2.54	0.01	ENSG00000170837
RYBP	68.83	-1.15	0.00664	ENSG00000163602
PDZRN3	2.01	8.58	1.22e-11	ENSG00000121440
ZNF717	1.75	1.42	0.04	ENSG00000227124
ROBO2	1.32	10.08	2.31e-12	ENSG00000185008
EPHA3	0.12	3.82	0.00442	ENSG00000044524
PROS1	19.13	2.41	2.33e-05	ENSG00000184500
EPHA6	0.03	3.99	0.00366	ENSG00000080224
CRYBG3	5.21	1.08	0.01	ENSG00000080200
OR5H1	0.05	5.24	0.02	ENSG00000231192
DCBLD2	7.29	1.25	7.17e-06	ENSG00000057019
COL8A1	2.02	7.62	1.99e-17	ENSG00000144810
TMEM45A	2.73	-1.4	0.04	ENSG00000181458
ABI3BP	0.28	3.12	0.000199	ENSG00000154175
ALCAM	7.12	2.33	0.04	ENSG00000170017
TAGLN3	0.18	3.35	0.03	ENSG00000144834
BOC	0.46	2.3	0.05	ENSG00000144857
CFAP44	1.12	-1.62	0.03	ENSG00000206530
ZBTB20	0.09	5.53	3.26e-08	ENSG00000181722
GAP43	1.66	6.64	8.69e-08	ENSG00000172020
PLA1A	0.76	5.67	0.000107	ENSG00000144837
STXBP5L	0.1	3.54	5.48e-05	ENSG00000145087
HCLS1	1.13	2.67	0.0069	ENSG00000180353
ALDH1L1	0.43	3.4	0.000341	ENSG00000144908
ABTB1	4.54	-2.06	5.79e-05	ENSG00000114626
RAB7A	163.81	-1.56	2.69e-14	ENSG00000075785
EFCAB12	0.34	-3.67	0.04	ENSG00000172771
PLXND1	140.47	-1.08	0.000793	ENSG00000004399
CPNE4	2.89	-4.55	0.000346	ENSG00000196353
RAB6B	18.21	-1.07	0.00692	ENSG00000154917
KY	0.03	2.71	0.03	ENSG00000174611
DZIP1L	1.12	2.21	0.04	ENSG00000158163
ESYT3	1.78	1.21	0.04	ENSG00000158220
PIK3CB	68.66	-1.61	1.33e-11	ENSG00000051382
FOXL2	3.74	-2.44	0.00722	ENSG00000183770
PRR23A	0.24	5.79	0.01	ENSG00000206260
PRR23B	0.4	5.13	0.000674	ENSG00000184814
CLSTN2	0.46	3.37	5.48e-05	ENSG00000158258
SPSB4	25.95	-3.5	4.25e-09	ENSG00000175093
SLC9A9	0.69	3.48	0.00439	ENSG00000181804
DIPK2A	5.33	1.17	0.01	ENSG00000181744
ZIC1	0.97	6.29	4.35e-08	ENSG00000152977
AGTR1	0.12	4.72	0.00562	ENSG00000144891
CP	2.68	7.97	6.26e-22	ENSG00000047457
TM4SF1	2.19	7.49	1.24e-11	ENSG00000169908
WWTR1	35.77	-1.31	8.58e-06	ENSG00000018408
TSC22D2	25.9	-1.03	0.000635	ENSG00000196428
GPR171	1.09	5.09	5.73e-06	ENSG00000174946
P2RY14	0.85	4.73	6.04e-06	ENSG00000174944
P2RY13	0.45	5.77	6.97e-05	ENSG00000181631
AADACL2	0.62	3.26	3.45e-06	ENSG00000197953
AADAC	0.32	4.06	0.02	ENSG00000114771
SUCNR1	0.82	4.8	2.48e-08	ENSG00000198829
MBNL1	10.82	1.88	1.01e-08	ENSG00000152601
P2RY1	0.15	2.14	0.04	ENSG00000169860
KCNAB1	0.45	1.85	0.00455	ENSG00000169282
PTX3	2.19	7.01	1.96e-09	ENSG00000163661
RARRES1	28.21	-4.18	1.23e-07	ENSG00000118849
SCHIP1	4.65	1.66	0.00282	ENSG00000151967
IL12A	1.65	1.89	0.04	ENSG00000168811
LRRC34	0.64	3.12	0.000449	ENSG00000171757
RPL22L1	59.48	-1.17	0.000311	ENSG00000163584
KCNMB2	0.13	2.85	0.02	ENSG00000197584
SOX2	0.71	2.64	0.01	ENSG00000181449
ABCC5	42.48	-1.01	1.91e-05	ENSG00000114770
ECE2	0.44	6	6.59e-06	ENSG00000145194
EPHB3	42.1	-1.21	8.69e-05	ENSG00000182580
ETV5	9.89	1.03	0.04	ENSG00000244405
DGKG	0.03	3.79	0.04	ENSG00000058866
MASP1	0.82	8.4	4.71e-12	ENSG00000127241
PLAAT1	1.97	2.63	0.00282	ENSG00000127252
ZNF718	3.47	1.21	0.03	ENSG00000250312
RNF212	1.5	6.9	2.54e-07	ENSG00000178222
MXD4	26.19	-1.09	0.00442	ENSG00000123933
HTT	24.42	-1.03	8.37e-05	ENSG00000197386
DOK7	0.17	2.68	0.04	ENSG00000175920
ADRA2C	2.82	2.57	0.00488	ENSG00000184160
MSX1	52.93	-3.65	1.53e-05	ENSG00000163132
EVC2	0.96	2.84	0.01	ENSG00000173040
PPP2R2C	0.25	3.17	0.00956	ENSG00000074211
MRFAP1	481.69	-1.13	1.15e-05	ENSG00000179010
CCDC96	0.79	-3	0.05	ENSG00000173013
FGFBP1	11.71	-3.31	0.00206	ENSG00000137440
PROM1	14.33	1.35	0.01	ENSG00000007062
QDPR	24.04	-3.57	5.79e-18	ENSG00000151552
SLIT2	2.51	6.53	4.94e-09	ENSG00000145147
PPARGC1A	0.43	6.45	5.01e-05	ENSG00000109819
PCDH7	3.28	6.6	2.38e-06	ENSG00000169851
ARAP2	2.48	1.54	0.03	ENSG00000047365
NWD2	0.04	2.51	0.05	ENSG00000174145
C4orf19	30.69	-1.82	0.02	ENSG00000154274
UBE2K	101.73	-1.07	1.09e-05	ENSG00000078140
UCHL1	171.65	-2.44	0.00185	ENSG00000154277
BEND4	0.23	3.64	1.01e-05	ENSG00000188848
ATP8A1	1.19	2.03	0.000672	ENSG00000124406
SLC10A4	3.89	1.68	0.03	ENSG00000145248
OCIAD2	4.35	3.03	0.000315	ENSG00000145247
SGCB	22.66	-1.16	0.000218	ENSG00000163069
RASL11B	26.86	-1.49	0.00773	ENSG00000128045
PDGFRA	5.9	2.81	3.23e-05	ENSG00000134853
IGFBP7	8.75	4.36	2.17e-06	ENSG00000163453
ODAM	6.11	-5.04	7.68e-06	ENSG00000109205
EREG	0.32	6.37	1.51e-05	ENSG00000124882
PARM1	3.33	1.74	0.02	ENSG00000169116
ODAPH	4.17	-2.12	0.03	ENSG00000174792
CCDC158	0.11	3.63	0.00703	ENSG00000163749
CCNG2	18.13	-1.23	1.6e-05	ENSG00000138764
NAA11	51.78	-1.73	0.000251	ENSG00000156269
ANTXR2	2.15	1.65	0.01	ENSG00000163297
PRDM8	0.16	3.43	0.000355	ENSG00000152784
HNRNPD	180.52	-3.18	3.05e-41	ENSG00000138668
NUDT9	31.99	-1.37	1.02e-07	ENSG00000170502
HERC5	20.16	1.01	0.04	ENSG00000138646
NAP1L5	20.6	-1.57	0.02	ENSG00000177432
BMPR1B	0.08	2.85	0.01	ENSG00000138696
UNC5C	0.59	4.15	0.0037	ENSG00000182168
MTTP	0.09	2.65	0.04	ENSG00000138823
C4orf54	0.03	3.68	0.03	ENSG00000248713
PPP3CA	63.21	-1.05	0.000117	ENSG00000138814
SLC39A8	63.62	-1.45	7.38e-06	ENSG00000138821
SLC9B1	0.09	2.59	0.04	ENSG00000164037
CXXC4	0.09	2.92	0.03	ENSG00000168772
DKK2	0.39	5.75	5.16e-05	ENSG00000155011
GAR1	53.39	-2.21	1.86e-16	ENSG00000109534
ELOVL6	69.39	-1.33	0.00244	ENSG00000170522
ANK2	0.29	2.01	0.00207	ENSG00000145362
ARSJ	0.58	5.88	0.00142	ENSG00000180801
NDST3	0.11	3.06	0.02	ENSG00000164100
PRSS12	219.18	-2.25	1.07e-10	ENSG00000164099
PDE5A	2.78	2.07	0.00036	ENSG00000138735
NDNF	1	5.86	3.72e-05	ENSG00000173376
QRFPR	0.14	2.59	0.05	ENSG00000186867
SPATA5	6.1	1.45	7.04e-06	ENSG00000145375
FAT4	0.71	3.11	0.00464	ENSG00000196159
HSPA4L	13.29	1.51	6.8e-09	ENSG00000164070
PGRMC2	149.25	-2.34	1.91e-18	ENSG00000164040
PCDH10	0.18	2.8	0.00699	ENSG00000138650
PABPC4L	0.54	4.14	2.16e-06	ENSG00000254535
PCDH18	2.59	3.17	0.000628	ENSG00000189184
RNF150	0.13	3.69	0.000247	ENSG00000170153
EDNRA	0.1	5.32	0.02	ENSG00000151617
DCLK2	0.26	3.03	0.00404	ENSG00000170390
MAB21L2	0.85	6.05	1.79e-06	ENSG00000181541
SFRP2	0.54	2.07	0.03	ENSG00000145423
DCHS2	0.02	5.53	0.01	ENSG00000197410
GRIA2	0.05	5.13	0.0013	ENSG00000120251
FNIP2	7.77	1.04	0.0046	ENSG00000052795
TRIM61	3.1	7.66	2.26e-12	ENSG00000183439
GK3	0.25	3.85	0.00534	ENSG00000229894
CPE	35.23	7.55	3.24e-19	ENSG00000109472
TLL1	0.45	7.45	9.14e-07	ENSG00000038295
PALLD	58.39	-1.62	1.69e-06	ENSG00000129116
MFAP3L	0.75	4.51	4.8e-06	ENSG00000198948
AADAT	4.59	3.19	0.00111	ENSG00000109576
VEGFC	0.53	4.16	0.000257	ENSG00000150630
AGA	10.8	1.05	0.02	ENSG00000038002
CLDN24	0.29	4.84	0.03	ENSG00000185758
STOX2	1.18	3.25	0.00922	ENSG00000173320
CENPU	15.33	1.15	0.00694	ENSG00000151725
SNX25	9.42	1.23	0.0038	ENSG00000109762
PDLIM3	8.82	1.51	0.03	ENSG00000154553
CYP4V2	0.43	2.45	0.00576	ENSG00000145476
FAT1	21.06	1.91	0.03	ENSG00000083857
LRRC14B	0.22	4.04	0.00761	ENSG00000185028
TERT	0.42	2.64	0.04	ENSG00000164362
IRX1	0.3	4.3	0.00567	ENSG00000170549
ADAMTS16	0.29	4.68	0.000335	ENSG00000145536
MED10	52.88	-1	0.00439	ENSG00000133398
ADCY2	0.34	7.16	1.22e-09	ENSG00000078295
CMBL	14.46	-2.26	5.77e-05	ENSG00000164237
DAP	159.26	-2.75	2.15e-28	ENSG00000112977
CTNND2	0.25	5.41	6.44e-06	ENSG00000169862
OTULINL	2.98	2.28	0.00118	ENSG00000145569
FBXL7	0.28	3.96	0.000651	ENSG00000183580
RETREG1	1.85	1.41	0.00617	ENSG00000154153
BASP1	708.26	-1.37	2.79e-06	ENSG00000176788
CDH18	1.91	5.95	1.98e-14	ENSG00000145526
CDH6	0.12	7.18	0.000293	ENSG00000113361
NPR3	0.21	5.6	1.68e-05	ENSG00000113389
ADAMTS12	0.24	2.39	0.02	ENSG00000151388
UGT3A1	0.04	4.06	0.05	ENSG00000145626
NUP155	41.42	1.55	3.76e-10	ENSG00000113569
OSMR	50.33	-2.46	3.05e-06	ENSG00000145623
PTGER4	0.9	2.45	0.02	ENSG00000171522
GHR	1.65	3.67	1.09e-06	ENSG00000112964
CCDC152	0.49	4.76	9.23e-05	ENSG00000198865
HMGCS1	400.6	-1.38	0.0017	ENSG00000112972
FGF10	0.35	7.8	8.61e-05	ENSG00000070193
HCN1	0.03	4.15	0.01	ENSG00000164588
FST	5.9	4.54	5.92e-06	ENSG00000134363
ANKRD55	0.25	2.55	0.03	ENSG00000164512
RAB3C	0.4	3.57	0.000162	ENSG00000152932
PDE4D	6.88	1.07	0.00319	ENSG00000113448
LRRC70	0.39	2.73	0.02	ENSG00000186105
MAP1B	2.05	2.66	0.00924	ENSG00000131711
GCNT4	0.39	3.42	0.03	ENSG00000176928
ANKRD31	0.13	2.04	0.04	ENSG00000145700
IQGAP2	19.84	-2.35	4.27e-05	ENSG00000145703
PDE8B	0.47	1.74	0.04	ENSG00000113231
TBCA	120.4	-1.29	3.87e-09	ENSG00000171530
ARSB	2.51	1.12	0.02	ENSG00000113273
DMGDH	0.15	2.15	0.05	ENSG00000132837
CMYA5	2.86	-2.52	1.9e-05	ENSG00000164309
VCAN	3.1	4.31	2.76e-08	ENSG00000038427
EDIL3	2.74	4.47	1.48e-05	ENSG00000164176
MEF2C	0.46	4.13	6.36e-05	ENSG00000081189
NR2F1	1.08	6.46	1.87e-10	ENSG00000175745
POU5F2	0.08	4.52	0.000374	ENSG00000248483
MCTP1	0.35	2.13	0.00265	ENSG00000175471
GLRX	6.03	-1.68	0.03	ENSG00000173221
ERAP2	0.72	2.96	0.000898	ENSG00000164308
ST8SIA4	11.02	1.09	0.01	ENSG00000113532
EFNA5	2.86	3.64	0.000996	ENSG00000184349
WDR36	18.87	1.03	3.02e-05	ENSG00000134987
NREP	1.1	5.43	0.000322	ENSG00000134986
EPB41L4A	1	1.87	0.03	ENSG00000129595
MCC	2.12	3.37	5.28e-07	ENSG00000171444
KCNN2	0.05	2.92	0.03	ENSG00000080709
TRIM36	0.54	2.11	0.00463	ENSG00000152503
PRR16	0.36	2.96	0.02	ENSG00000184838
LOX	1.11	4.11	6.74e-08	ENSG00000113083
ALDH7A1	15.33	-1.15	0.000126	ENSG00000164904
MARCHF3	0.61	2.33	0.00626	ENSG00000173926
CHSY3	0.43	5.75	3.82e-06	ENSG00000198108
MEIKIN	0.12	3.5	0.03	ENSG00000239642
SOWAHA	1.15	1.57	0.04	ENSG00000198944
FSTL4	0.13	2.99	0.02	ENSG00000053108
UBE2B	67.74	-1.93	4.72e-08	ENSG00000119048
CXCL14	0.46	5.44	0.00172	ENSG00000145824
HNRNPA0	92.59	-1.85	1.74e-16	ENSG00000177733
LRRTM2	0.27	3.57	0.000147	ENSG00000146006
ANKHD1-EIF4EBP3	17.62	-2.02	1.49e-08	ENSG00000254996
PCDHB4	0.09	5.02	0.04	ENSG00000081818
PCDHB15	0.32	3.21	0.01	ENSG00000113248
PCDHGA1	0.2	4.81	0.000767	ENSG00000204956
PCDHGA2	0.29	2.3	0.02	ENSG00000081853
PCDHGA3	0.35	3.36	0.008	ENSG00000254245
PCDHGA4	0.23	3.1	0.00693	ENSG00000262576
PCDHGA5	0.28	3.59	0.000885	ENSG00000253485
PCDHGA7	0.43	2.99	0.000186	ENSG00000253537
PCDHGA8	0.19	3.49	0.00213	ENSG00000253767
PCDHGA12	0.13	3.5	0.00836	ENSG00000253159
PCDHGC5	1.12	4.5	1.76e-06	ENSG00000240764
DIAPH1	114.03	-1.18	8.75e-07	ENSG00000131504
gene:ENSG00000275740	11.86	1.31	0.00647	ENSG00000275740
GPR151	0.08	4.06	0.03	ENSG00000173250
PPP2R2B	0.03	4.44	0.03	ENSG00000156475
ADRB2	1.25	2.1	0.02	ENSG00000169252
CDX1	8.51	3.25	0.01	ENSG00000113722
SYNPO	18.96	-1.02	0.0043	ENSG00000171992
ZNF300	8.13	1.6	0.0026	ENSG00000145908
SLC36A2	0.58	4.6	3.92e-06	ENSG00000186335
GRIA1	1.03	9.7	4.31e-07	ENSG00000155511
HAND1	198.03	-3.05	1.46e-06	ENSG00000113196
FAXDC2	0.27	2.09	0.01	ENSG00000170271
SGCD	0.43	7.78	1.27e-08	ENSG00000170624
CYFIP2	13.08	1.02	0.00411	ENSG00000055163
EBF1	0.83	9.06	1.94e-06	ENSG00000164330
ADRA1B	0.2	4.9	0.00404	ENSG00000170214
ATP10B	0.64	2.53	0.02	ENSG00000118322
GABRB2	0.13	5.07	1.92e-07	ENSG00000145864
SLIT3	1.6	6.99	7.29e-17	ENSG00000184347
DOCK2	0.11	3.16	6.3e-05	ENSG00000134516
KCNIP1	0.11	5.3	0.04	ENSG00000182132
RANBP17	1.65	1.43	0.00395	ENSG00000204764
NKX2-5	1.03	6.14	1.7e-06	ENSG00000183072
C5orf47	0.17	3.62	0.03	ENSG00000185056
DRD1	0.08	3.27	0.00934	ENSG00000184845
SIMC1	1.76	4.18	0.000266	ENSG00000170085
RNF44	23.24	-1.16	0.000104	ENSG00000146083
UNC5A	0.11	5.46	0.02	ENSG00000113763
DOK3	1.77	-1.54	0.05	ENSG00000146094
COL23A1	1.55	5.02	2.12e-09	ENSG00000050767
gene:ENSG00000285978	0.1	4.58	0.04	ENSG00000285978
ZNF454	1.04	5.69	1.38e-05	ENSG00000178187
GRM6	0.05	4.22	0.02	ENSG00000113262
ZNF879	2.32	2.72	4.37e-05	ENSG00000234284
ZNF354C	3.1	4.19	6.32e-09	ENSG00000177932
ADAMTS2	1.51	7.45	1.19e-12	ENSG00000087116
RNF130	3.49	7.25	9.1e-09	ENSG00000113269
FLT4	2.94	5.38	3.99e-06	ENSG00000037280
TRIM7	0.72	1.96	0.03	ENSG00000146054
HUS1B	1.74	1.64	0.04	ENSG00000188996
FOXC1	9.7	1.76	0.00218	ENSG00000054598
SLC22A23	45.33	-1	0.00526	ENSG00000137266
CDYL	80.68	-1.29	0.00195	ENSG00000153046
NRN1	9.5	4.73	6.64e-08	ENSG00000124785
BMP6	15.79	-2.21	0.03	ENSG00000153162
TFAP2A	71.4	-2.24	1.06e-11	ENSG00000137203
DTNBP1	12.28	-1.66	8.98e-05	ENSG00000047579
ID4	1.17	2.43	0.05	ENSG00000172201
DCDC2	6.75	-2.41	0.01	ENSG00000146038
TDP2	39.64	-1.11	0.00012	ENSG00000111802
H2BC1	0.92	5.58	0.00956	ENSG00000146047
H1-1	92.09	11.11	1.54e-29	ENSG00000124610
H3C1	226.24	11.07	1.21e-45	ENSG00000275714
H4C1	82.66	9.6	9.66e-23	ENSG00000278637
H4C2	456.55	11.7	1.6e-55	ENSG00000278705
H3C2	841.63	11.82	3.4e-117	ENSG00000286522
H2AC4	219.15	11.41	1.16e-40	ENSG00000278463
H2BC3	268.87	12.63	1.84e-27	ENSG00000276410
H3C3	721.64	9.93	3.02e-152	ENSG00000287080
H1-2	748.24	3.81	3.34e-08	ENSG00000187837
H2BC4	69.25	5.82	8.22e-21	ENSG00000180596
H4C3	488.55	9.76	8.86e-123	ENSG00000197061
H1-6	2.66	6.5	1.09e-05	ENSG00000187475
H2AC6	132.61	4.45	1.12e-23	ENSG00000180573
H1-4	810.24	11.14	1.24e-149	ENSG00000168298
H2BC5	296.88	6.4	2.34e-42	ENSG00000158373
H2BC6	70.23	9.33	1.2e-104	ENSG00000274290
H4C4	671.03	12.31	3.81e-64	ENSG00000277157
gene:ENSG00000282988	3.24	2.86	0.000792	ENSG00000282988
H3C4	447.44	10.89	8.72e-89	ENSG00000197409
H2AC7	232.02	11.45	1.39e-40	ENSG00000196866
H2BC7	86.7	8.89	7.27e-31	ENSG00000277224
H4C5	373.39	9.47	4.03e-79	ENSG00000276966
H2BC8	447.45	7.57	1.38e-62	ENSG00000273802
H2AC8	533.14	9.93	1.01e-126	ENSG00000277075
H3C6	44.31	7.82	4.12e-46	ENSG00000274750
H1-3	381.64	10.34	1.45e-119	ENSG00000124575
H4C6	373.98	10.96	6.99e-61	ENSG00000274618
H3C7	355.31	12.44	1.08e-39	ENSG00000277775
H2BC9	292.95	7.16	1.96e-37	ENSG00000275713
H3C8	426.47	11.46	7.71e-72	ENSG00000273983
H2BC10	491.54	11.85	2.26e-68	ENSG00000278588
H4C8	74.05	5.73	5.38e-20	ENSG00000158406
H2BC11	170.08	6.53	1.59e-63	ENSG00000124635
H2AC11	571.09	9.91	5.75e-132	ENSG00000196787
H4C9	274.71	10.73	2.02e-49	ENSG00000276180
H2BC12	640.1	3.33	8.14e-19	ENSG00000197903
H2AC12	525.53	12.9	3.51e-44	ENSG00000274997
H2BC13	141.39	8.06	1.63e-40	ENSG00000185130
H2AC13	451.35	10.16	5.81e-112	ENSG00000196747
H3C10	212.02	7.7	1.33e-120	ENSG00000278828
H2AC14	464.62	10.32	9.19e-97	ENSG00000276368
H2BC14	308.02	11.73	5.78e-44	ENSG00000273703
H4C11	640.28	7.63	1.04e-09	ENSG00000197238
H4C12	1150.45	8.78	8.8e-12	ENSG00000273542
H2AC15	58.96	9.41	2.66e-22	ENSG00000275221
H2BC15	22.15	7.27	7.07e-45	ENSG00000233822
H2AC16	328.95	9.83	1.89e-87	ENSG00000276903
H1-5	846.45	12.23	2.24e-120	ENSG00000184357
H3C11	304.77	10.99	6.93e-63	ENSG00000275379
H4C13	198.47	12.95	2.02e-13	ENSG00000275126
H3C12	194.27	10.45	9.8e-80	ENSG00000197153
H2AC17	439.06	8.31	7.27e-67	ENSG00000278677
H2BC17	352	8.67	4.49e-88	ENSG00000274641
ZKSCAN8P1	1.08	-2.45	0.04	ENSG00000226314
GABBR1	14.49	-1.67	0.0013	ENSG00000204681
MOG	0.48	2.91	0.00955	ENSG00000204655
HLA-G	317.85	-2.74	7.63e-06	ENSG00000204632
PRRC2A	93.15	-1.13	6.68e-06	ENSG00000204469
VARS1	145.4	-1.29	2.02e-05	ENSG00000204394
C4A	3.93	-2.01	0.00931	ENSG00000244731
C4B	2.22	-2.06	0.006	ENSG00000224389
ATF6B	47.22	-1.11	5.06e-05	ENSG00000213676
PBX2	92.91	-1.85	6.05e-13	ENSG00000204304
NOTCH4	0.07	2.16	0.04	ENSG00000204301
HLA-DRB5	1.07	4.36	0.00192	ENSG00000198502
HLA-DRB1	3.31	3.05	0.04	ENSG00000196126
HLA-DQB1	3	4.13	0.00973	ENSG00000179344
HLA-DQB2	0.2	2.6	0.01	ENSG00000232629
TAP2	5.75	2.06	0.000514	ENSG00000204267
PSMB8	2.69	5.35	9.81e-07	ENSG00000204264
PSMB9	0.45	3.85	0.00142	ENSG00000240065
TAP1	17.37	1.76	0.00281	ENSG00000168394
HLA-DMB	0.22	2.6	0.01	ENSG00000242574
RING1	61	-1.32	2.53e-07	ENSG00000204227
BAK1	86.03	-1.03	0.000247	ENSG00000030110
ANKS1A	63.82	-1.51	0.000826	ENSG00000064999
SCUBE3	32.21	-1.97	2.15e-07	ENSG00000146197
MDGA1	0.05	2.43	0.04	ENSG00000112139
ZFAND3	96.7	-1.75	1.13e-10	ENSG00000156639
DNAH8	0.26	3.51	1.59e-06	ENSG00000124721
GLP1R	0.06	4.15	0.00962	ENSG00000112164
SAYSD1	4.26	1.15	0.00409	ENSG00000112167
NFYA	27.43	-1.38	2.88e-08	ENSG00000001167
FOXP4	13.75	-1.16	5.49e-05	ENSG00000137166
GUCA1A	1.74	5.76	1.13e-06	ENSG00000048545
C6orf226	8.61	-1.64	0.03	ENSG00000221821
MEA1	28.46	-1.15	5.81e-05	ENSG00000124733
PTK7	8.91	3.58	2.21e-06	ENSG00000112655
TTBK1	0.03	3.35	0.02	ENSG00000146216
SLC29A1	47.95	1.37	4.74e-05	ENSG00000112759
SUPT3H	2.97	-1.1	0.05	ENSG00000196284
RCAN2	0.9	3.69	0.000627	ENSG00000172348
CRISP2	0.13	3.5	0.03	ENSG00000124490
ELOVL5	484.12	-1.42	1.23e-06	ENSG00000012660
COL21A1	10.73	3.27	1.1e-06	ENSG00000124749
gene:ENSG00000285976	40.51	-1.08	0.000643	ENSG00000285976
SLC17A5	147.55	-1.33	0.00177	ENSG00000119899
MYO6	68.02	-1.89	8.95e-16	ENSG00000196586
MRAP2	2.28	-2.26	0.03	ENSG00000135324
TBX18	0.51	8.78	2.39e-06	ENSG00000112837
SYNCRIP	67.91	-1.07	1.3e-05	ENSG00000135316
AKIRIN2	56.24	-1.53	1.67e-08	ENSG00000135334
RRAGD	4.44	2.01	0.00057	ENSG00000025039
ANKRD6	5.71	1.44	2.21e-05	ENSG00000135299
EPHA7	0.24	6.97	4.8e-09	ENSG00000135333
GRIK2	0.1	5.83	4.62e-08	ENSG00000164418
LIN28B	254.19	1.91	7.3e-17	ENSG00000187772
PREP	23.68	-1.18	3.36e-07	ENSG00000085377
SEC63	57.91	-2.51	7.78e-28	ENSG00000025796
NR2E1	0.41	5.19	8.09e-06	ENSG00000112333
METTL24	0.22	2.74	0.01	ENSG00000053328
LAMA4	3.91	8.91	2.72e-23	ENSG00000112769
HS3ST5	0.09	2.67	0.03	ENSG00000249853
COL10A1	0.58	4.23	9.57e-06	ENSG00000123500
NUS1	171.07	-1.64	5.58e-13	ENSG00000153989
SLC35F1	0.21	4.33	0.000324	ENSG00000196376
PLN	0.13	4.46	0.00579	ENSG00000198523
FABP7	532.34	-2.13	0.00216	ENSG00000164434
SMPDL3A	42.73	-1.37	0.00526	ENSG00000172594
NCOA7	14.16	-1.03	0.04	ENSG00000111912
RSPO3	0.3	7.21	0.000238	ENSG00000146374
PTPRK	5.82	1.29	0.02	ENSG00000152894
LAMA2	1.04	2.63	4.17e-05	ENSG00000196569
EYA4	0.29	4.84	5.68e-06	ENSG00000112319
PDE7B	0.17	5.5	0.00111	ENSG00000171408
MAP3K5	1.51	1.83	0.00849	ENSG00000197442
TNFAIP3	68.1	-1.26	0.00209	ENSG00000118503
ADGRG6	22.42	-1.07	0.05	ENSG00000112414
HIVEP2	1.27	1.94	0.01	ENSG00000010818
UST	0.59	2.7	0.0026	ENSG00000111962
LRP11	1.16	4.22	0.00018	ENSG00000120256
ULBP3	2.31	3.78	0.00693	ENSG00000131019
PPP1R14C	0.55	3.18	0.03	ENSG00000198729
AKAP12	94.03	-1.61	1.78e-05	ENSG00000131016
VIP	0.32	3.63	0.02	ENSG00000146469
RGS17	0.42	1.99	0.02	ENSG00000091844
CNKSR3	0.41	4.15	3.4e-07	ENSG00000153721
CLDN20	0.74	2.14	0.01	ENSG00000171217
SLC22A3	0.24	4	0.000512	ENSG00000146477
PDE10A	0.26	5.19	7.93e-08	ENSG00000112541
RPS6KA2	0.89	3.63	0.01	ENSG00000071242
THBS2	9.47	9.83	9.58e-37	ENSG00000186340
FAM20C	0.41	7.67	9.82e-05	ENSG00000177706
ADAP1	0.28	2.04	0.05	ENSG00000105963
TMEM184A	5.56	-1.62	0.0025	ENSG00000164855
ELFN1	0.17	5.37	0.000362	ENSG00000225968
TTYH3	183.07	-1.15	1.19e-05	ENSG00000136295
GNA12	312.49	-2.14	1.78e-18	ENSG00000146535
CARD11	36.82	-2.03	6.74e-08	ENSG00000198286
TNRC18	30.82	-1.04	5.61e-05	ENSG00000182095
FBXL18	53.48	-1.2	6.87e-05	ENSG00000155034
GLCCI1	21.27	-1.66	0.000201	ENSG00000106415
ETV1	0.6	1.46	0.02	ENSG00000006468
MEOX2	0.11	5.05	0.02	ENSG00000106511
TSPAN13	133.37	-1.39	0.000363	ENSG00000106537
AHR	9.17	1.12	0.03	ENSG00000106546
gene:ENSG00000283321	2.1	3.45	0.000786	ENSG00000283321
PRPS1L1	0.59	4.09	0.00494	ENSG00000229937
MACC1	8.7	1.09	0.000399	ENSG00000183742
SP4	3.35	1.67	0.000665	ENSG00000105866
CDCA7L	0.2	2.45	0.03	ENSG00000164649
TRA2A	54.88	-1.02	0.00025	ENSG00000164548
HNRNPA2B1	298.14	-1.42	2.72e-07	ENSG00000122566
HOXA2	0.91	5.6	1.75e-07	ENSG00000105996
HOXA3	0.27	2.6	0.00988	ENSG00000105997
HOXA5	0.99	3.09	0.00213	ENSG00000106004
HOXA6	0.21	2.92	0.03	ENSG00000106006
CREB5	0.7	2.06	0.00795	ENSG00000146592
gene:ENSG00000250424	1.02	7.34	0.000191	ENSG00000250424
AQP1	6.07	5.87	3.53e-17	ENSG00000240583
BMPER	0.92	2.52	0.00662	ENSG00000164619
GPR141	0.13	4.46	0.00148	ENSG00000187037
EPDR1	0.2	3.18	0.04	ENSG00000086289
AMPH	0.23	6.9	0.00075	ENSG00000078053
RALA	49.4	-1.55	4.74e-11	ENSG00000006451
BLVRA	16.42	2	0.00168	ENSG00000106605
AEBP1	23.04	2.83	4.57e-05	ENSG00000106624
CAMK2B	0.03	3.11	0.02	ENSG00000058404
ZMIZ2	13.71	-1.14	0.000722	ENSG00000122515
MYO1G	0.08	2.47	0.00585	ENSG00000136286
NACAD	9.26	-1.23	0.04	ENSG00000136274
RAMP3	2.08	7.16	1.25e-06	ENSG00000122679
ADCY1	1.31	4.89	5.87e-12	ENSG00000164742
ABCA13	0.18	4.2	0.00084	ENSG00000179869
IKZF1	1.1	-2.66	0.00969	ENSG00000185811
SEC61G	86.68	-1.2	3.32e-06	ENSG00000132432
ZNF716	16.17	5.75	1.05e-07	ENSG00000182111
ZNF722	0.18	4.06	0.00718	ENSG00000241149
ZNF727	5.9	11.24	5.6e-20	ENSG00000214652
GUSB	32.24	-1.31	5.51e-06	ENSG00000169919
AUTS2	0.09	3.94	0.000613	ENSG00000158321
GALNT17	0.08	3.4	0.03	ENSG00000185274
CALN1	0.33	-4.1	0.03	ENSG00000183166
POM121	31.96	-1.85	2.51e-12	ENSG00000196313
METTL27	13.33	-3.21	1.66e-05	ENSG00000165171
POM121C	28.14	-2.31	4.14e-22	ENSG00000272391
TMEM120A	79.28	-1.32	1.09e-05	ENSG00000189077
HSPB1	1024.58	-2.76	5.2e-10	ENSG00000106211
CCDC146	1.44	-2.16	0.04	ENSG00000135205
PTPN12	70.69	-1.9	2.61e-12	ENSG00000127947
CD36	0.8	3.92	4.47e-09	ENSG00000135218
HGF	0.39	7.52	8.21e-08	ENSG00000019991
CACNA2D1	0.92	7.64	2.24e-12	ENSG00000153956
SEMA3A	1.44	1.56	0.05	ENSG00000075213
GRM3	0.05	3.14	0.04	ENSG00000198822
STEAP2	1.26	2.72	0.000123	ENSG00000157214
FZD1	8.11	2.86	1.06e-10	ENSG00000157240
TFPI2	132.61	-3.09	1.73e-05	ENSG00000105825
PEG10	2512.48	-1.11	0.00198	ENSG00000242265
PDK4	0.18	3.54	0.0065	ENSG00000004799
DLX6	4.34	6.38	8.75e-09	ENSG00000006377
DLX5	4.7	3.27	0.00173	ENSG00000105880
BRI3	72.76	-1.02	0.000616	ENSG00000164713
NPTX2	0.63	2.58	0.03	ENSG00000106236
TRRAP	26.81	-1.02	1.67e-05	ENSG00000196367
COPS6	91.24	-1.11	3.18e-05	ENSG00000168090
LRCH4	34.14	-1.28	1.27e-07	ENSG00000077454
MOSPD3	31.38	-1.01	0.02	ENSG00000106330
ACHE	73.38	-1.02	0.00697	ENSG00000087085
MUC3A	6.84	-2.08	7.96e-05	ENSG00000169894
POLR2J3_1	22.8	-1.69	5.24e-05	ENSG00000168255
gene:ENSG00000267645	30.88	-2.26	1.96e-06	ENSG00000267645
LRRC17	2.07	7.53	3.23e-09	ENSG00000128606
RELN	0.05	5.93	5.89e-07	ENSG00000189056
SYPL1	109.27	-1.26	1.54e-06	ENSG00000008282
CCDC71L	3.28	1.05	0.04	ENSG00000253276
GPR22	0.46	7.3	0.000249	ENSG00000172209
DNAJB9	86.22	-1.18	0.01	ENSG00000128590
LRRN3	1.35	7.36	2.55e-06	ENSG00000173114
FOXP2	0.18	5.48	3.51e-08	ENSG00000128573
CAV2	8.94	1.09	0.03	ENSG00000105971
CAV1	33.7	1.08	0.05	ENSG00000105974
CPED1	0.6	2.41	0.02	ENSG00000106034
WNT16	0.42	3.41	0.000271	ENSG00000002745
FAM3C	122.27	-1.27	4.55e-05	ENSG00000196937
LRRC4	0.6	3.69	0.0022	ENSG00000128594
SMO	6.69	1.62	0.03	ENSG00000128602
MEST	155.26	1.21	7.67e-05	ENSG00000106484
PLXNA4	0.02	2.78	0.03	ENSG00000221866
SLC35B4	29.99	1.05	0.01	ENSG00000205060
AKR1B10	1.9	5.72	1.53e-08	ENSG00000198074
SLC13A4	185.34	-2.16	0.02	ENSG00000164707
CHRM2	0.06	5.69	0.00699	ENSG00000181072
ATP6V0A4	7.42	2.06	0.000346	ENSG00000105929
FMC1-LUC7L2	19.52	-1.09	0.02	ENSG00000269955
CLEC2L	2.48	-3.28	0.04	ENSG00000236279
PARP12	3.46	2.59	0.00138	ENSG00000059378
TRPV6	3.42	4.1	9.37e-07	ENSG00000165125
ZYX	198.59	-1.5	1.3e-05	ENSG00000159840
ARHGEF35	46.14	-1.94	9.01e-10	ENSG00000213214
CTAGE8	5.25	-4.64	0.000522	ENSG00000289604
TPK1	11.23	-1.11	0.05	ENSG00000196511
CNTNAP2	29.52	-2.14	0.02	ENSG00000174469
WDR86	4.06	-3.04	0.01	ENSG00000187260
ACTR3B	5.58	-1.3	0.00783	ENSG00000133627
EN2	0.27	5.38	0.000177	ENSG00000164778
RBM33	16.62	-1.21	6.61e-08	ENSG00000184863
DYNC2I1	9.53	-1.12	0.00344	ENSG00000126870
KBTBD11	2.25	3.33	3.29e-06	ENSG00000176595
PRAG1	26.38	-1.36	0.03	ENSG00000275342
CLDN23	30.33	1.57	0.000147	ENSG00000253958
SOX7	16.51	-2.8	6.68e-08	ENSG00000171056
XKR6	0.86	5.9	2.38e-05	ENSG00000171044
FAM167A	0.5	2.68	0.0012	ENSG00000154319
BLK	0.03	3.5	0.04	ENSG00000136573
MTUS1	40.49	-1.51	0.02	ENSG00000129422
PSD3	3.08	2.33	0.000798	ENSG00000156011
SH2D4A	116.91	-1.09	4.85e-06	ENSG00000104611
LPL	0.16	2.76	0.03	ENSG00000175445
GFRA2	0.11	4.23	0.00141	ENSG00000168546
SFTPC	2.05	-8.21	0.05	ENSG00000168484
SORBS3	46.06	-1.51	1.9e-08	ENSG00000120896
LOXL2	74.75	-1.74	9.15e-05	ENSG00000134013
NEFM	10.14	-3.81	0.00177	ENSG00000104722
EBF2	0.17	3.91	0.00155	ENSG00000221818
PPP2R2A	38.17	-1.47	5.36e-09	ENSG00000221914
RBPMS	61.65	-2.33	9.7e-24	ENSG00000157110
SMIM18	0.21	3.13	0.05	ENSG00000253457
TEX15	0.61	2.07	0.01	ENSG00000133863
NRG1	0.65	6.65	1.98e-14	ENSG00000157168
UNC5D	0.07	3.49	0.0011	ENSG00000156687
ZNF703	108.56	-2.11	3.59e-07	ENSG00000183779
GOT1L1	0.19	5.05	0.03	ENSG00000169154
ADRB3	0.15	3.66	0.04	ENSG00000188778
STAR	0.29	2.65	0.00712	ENSG00000147465
HTRA4	87.38	-3.84	0.003	ENSG00000169495
ADAM32	0.16	1.65	0.03	ENSG00000197140
ANK1	27.51	-2.15	0.000312	ENSG00000029534
POMK	15.65	2.61	8.6e-29	ENSG00000185900
XKR4	0.02	3.86	0.05	ENSG00000206579
LYN	143.8	-1.8	5.04e-06	ENSG00000254087
PENK	0.72	2.81	0.01	ENSG00000181195
CLVS1	0.25	3.71	4.74e-05	ENSG00000177182
MYBL1	2.16	1.37	0.01	ENSG00000185697
CPA6	0.13	5.35	0.02	ENSG00000165078
PREX2	0.11	5.49	4.83e-06	ENSG00000046889
SULF1	0.81	6.88	3.02e-06	ENSG00000137573
KCNB2	0.12	2.94	0.05	ENSG00000182674
PI15	5.17	-2.01	0.03	ENSG00000137558
gene:ENSG00000276418	2.99	-3.85	0.00149	ENSG00000276418
TPD52	74.83	-1.37	3.68e-09	ENSG00000076554
FABP5	457.72	-1.41	0.00822	ENSG00000164687
PMP2	0.13	3.7	0.0047	ENSG00000147588
FABP4	0.92	2.27	0.00957	ENSG00000170323
CHMP4C	32.17	-1.01	0.00478	ENSG00000164695
LRRCC1	4.74	1.18	0.0087	ENSG00000133739
CA2	16.55	3.81	4.89e-11	ENSG00000104267
DCAF4L2	0.6	7.66	0.00173	ENSG00000176566
MMP16	0.42	4.72	1.18e-06	ENSG00000156103
RIPK2	61.02	-1.14	0.000492	ENSG00000104312
RUNX1T1	0.33	6.13	6.18e-07	ENSG00000079102
CDH17	0.15	6.03	0.00255	ENSG00000079112
GEM	3.08	3.44	0.00104	ENSG00000164949
SDC2	10.58	6.65	9.08e-25	ENSG00000169439
CPQ	7.67	6.51	5.46e-14	ENSG00000104324
TSPYL5	7.59	3.68	0.04	ENSG00000180543
RGS22	0.04	3.14	0.02	ENSG00000132554
PABPC1	463.28	-1.99	7.77e-12	ENSG00000070756
ZNF706	34.31	-1.24	1.16e-05	ENSG00000120963
NCALD	5.89	1.24	0.04	ENSG00000104490
gene:ENSG00000285982	0.25	6.2	0.02	ENSG00000285982
ZFPM2	0.22	4.27	0.000177	ENSG00000169946
RSPO2	0.23	5.52	0.000789	ENSG00000147655
TRHR	0.06	3.35	0.02	ENSG00000174417
PKHD1L1	0.06	2.88	0.0078	ENSG00000205038
KCNV1	3.85	-1.73	0.05	ENSG00000164794
TRPS1	1.69	3.53	0.00266	ENSG00000104447
TNFRSF11B	0.15	4.15	0.00887	ENSG00000164761
CCN3	8.24	11.12	1.28e-09	ENSG00000136999
ENPP2	15.17	9.71	1.65e-45	ENSG00000136960
CCN4	0.61	6.69	8.46e-06	ENSG00000104415
ZFAT	84.1	-2.46	6.22e-16	ENSG00000066827
PTP4A3	0.8	2.6	0.00587	ENSG00000184489
TSNARE1	1.7	5.28	3.95e-07	ENSG00000171045
ADGRB1	0.05	4.08	0.03	ENSG00000181790
ARC	2.5	5.8	4.74e-08	ENSG00000198576
LY6D	2.54	2.17	0.03	ENSG00000167656
LY6H	1.67	-4	0.03	ENSG00000176956
GLI4	10.52	-1.15	0.05	ENSG00000250571
TOP1MT	30.86	-1.04	0.000252	ENSG00000184428
ZC3H3	21.23	-1.59	1.41e-07	ENSG00000014164
PLEC	128.82	-1.38	6.71e-05	ENSG00000178209
SLC39A4	11.07	-1.48	0.00398	ENSG00000147804
RPL8	2868.3	-1.02	9.87e-05	ENSG00000161016
SLC1A1	9.35	-1.96	0.01	ENSG00000106688
INSL6	3.46	5.57	0.000671	ENSG00000120210
LURAP1L	14.73	-2.16	0.000287	ENSG00000153714
NFIB	0.38	4.27	6.57e-06	ENSG00000147862
FREM1	1.64	2.65	0.00591	ENSG00000164946
TTC39B	2.31	1.79	0.00499	ENSG00000155158
BNC2	0.64	7.05	1.34e-08	ENSG00000173068
CNTLN	0.33	6.85	2.66e-06	ENSG00000044459
SH3GL2	0.3	4.4	8.25e-05	ENSG00000107295
ADAMTSL1	0.25	5.64	2.14e-07	ENSG00000178031
RRAGA	161.52	-1.05	0.000338	ENSG00000155876
DMRTA1	0.07	2.94	0.01	ENSG00000176399
ELAVL2	1.69	2.97	0.01	ENSG00000107105
TEK	0.41	2.39	0.00888	ENSG00000120156
IFNK	0.28	3.39	0.02	ENSG00000147896
AQP3	93.66	-1.5	0.00318	ENSG00000165272
C9orf131	0.34	3.42	0.000346	ENSG00000174038
FAM221B	0.07	3.11	0.03	ENSG00000204930
SHB	15.61	-1.45	0.00413	ENSG00000107338
IGFBPL1	0.33	3.22	0.01	ENSG00000137142
CNTNAP3	0.16	5.44	6.09e-05	ENSG00000106714
gene:ENSG00000283886	1.03	5.99	0.000771	ENSG00000283886
CNTNAP3B	0.39	9.05	1.07e-05	ENSG00000154529
CNTNAP3C	0.9	6.15	8.31e-05	ENSG00000283378
ZNF658	2.37	4.28	4.12e-13	ENSG00000274349
SPATA31A3	0.14	5.09	0.00136	ENSG00000275969
PGM5	0.15	5.16	0.000277	ENSG00000154330
PIP5K1B	11.32	-2.26	3.61e-07	ENSG00000107242
PRKACG	0.56	2.66	0.01	ENSG00000165059
ENTREP1	7.79	-2.74	3.28e-10	ENSG00000135063
MAMDC2	0.94	3.15	0.02	ENSG00000165072
KLF9	3.75	4.14	1.13e-08	ENSG00000119138
ALDH1A1	266.44	-3.83	0.000377	ENSG00000165092
RORB	0.19	4.23	8.18e-06	ENSG00000198963
CARNMT1	18.57	1.05	0.00112	ENSG00000156017
RASEF	8.07	4.22	4.36e-08	ENSG00000165105
GKAP1	1.35	1.55	0.04	ENSG00000165113
RMI1	10.76	-2.42	1.85e-08	ENSG00000178966
GAS1	12.78	2.8	7.76e-13	ENSG00000180447
SHC3	0.11	3.76	2.27e-05	ENSG00000148082
NFIL3	66.37	-1	0.02	ENSG00000165030
OGN	6.35	8.63	5.79e-18	ENSG00000106809
OMD	0.1	4.04	0.03	ENSG00000127083
ASPN	0.12	5.05	0.02	ENSG00000106819
ECM2	0.11	3.3	0.00864	ENSG00000106823
ZNF484	3.16	1.2	0.02	ENSG00000127081
WNK2	15.52	-1.5	0.02	ENSG00000165238
BARX1	0.84	4.26	0.00138	ENSG00000131668
PTPDC1	1.38	2.44	0.00697	ENSG00000158079
ANP32B	283.61	-4.02	1.79e-51	ENSG00000136938
COL15A1	0.48	4.03	0.000273	ENSG00000204291
BAAT	0.14	2.19	0.05	ENSG00000136881
GRIN3A	0.11	2.49	0.02	ENSG00000198785
ABCA1	5.79	3.83	3.78e-07	ENSG00000165029
ABITRAM	19.37	-1.32	0.000349	ENSG00000119328
MUSK	0.05	2.83	0.03	ENSG00000030304
ALAD	63.64	-1.1	0.000218	ENSG00000148218
ZNF618	0.35	5.14	1.92e-05	ENSG00000157657
TNC	5.16	5.39	3.5e-05	ENSG00000041982
ASTN2	0.6	1.72	0.02	ENSG00000148219
TLR4	0.21	5.21	2.01e-05	ENSG00000136869
BRINP1	0.67	6.95	2.25e-06	ENSG00000078725
GGTA1	0.34	2.51	0.02	ENSG00000204136
TTLL11	1.34	-1.58	0.01	ENSG00000175764
PTGS1	2.46	5.55	5.38e-14	ENSG00000095303
GPR21	0.19	5.24	0.01	ENSG00000188394
LHX2	27.03	-1.42	0.02	ENSG00000106689
NR6A1	82.79	1.57	1.72e-07	ENSG00000148200
WDR38	0.17	3.5	0.05	ENSG00000136918
HSPA5	827.29	-1.32	9.6e-06	ENSG00000044574
MVB12B	1.23	1.85	0.03	ENSG00000196814
LMX1B	25.94	-1.64	0.000488	ENSG00000136944
ANGPTL2	6.93	9.64	2.55e-18	ENSG00000136859
STXBP1	18.46	-1.23	4.52e-05	ENSG00000136854
CDK9	42.97	-1.27	7.61e-07	ENSG00000136807
ENG	97.35	-2.33	0.00787	ENSG00000106991
EEIG1	88.1	-1.79	2.13e-06	ENSG00000167106
ENDOG	19.08	-1.34	0.02	ENSG00000167136
CRAT	64.71	-1.4	0.000141	ENSG00000095321
PRRT1B	2.43	2.32	0.03	ENSG00000283526
NTNG2	0.28	3.31	0.000582	ENSG00000196358
SARDH	1.27	4.65	3.38e-09	ENSG00000123453
VAV2	34.93	-1.25	8.56e-06	ENSG00000160293
BRD3	13.77	-1.53	3.2e-08	ENSG00000169925
COL5A1	67.25	-1.91	0.00475	ENSG00000130635
OLFM1	1.02	7.64	2.57e-11	ENSG00000130558
SEC16A	43.74	-1.28	3.58e-07	ENSG00000148396
CCDC183	1.85	-3.3	0.02	ENSG00000213213
DPP7	11.1	1.12	0.02	ENSG00000176978
ANAPC2	28.23	-1.55	9.7e-11	ENSG00000176248
gene:ENSG00000284976	0.48	4.86	0.01	ENSG00000284976
FAM166A	0.18	4.25	0.02	ENSG00000188163
PNPLA7	0.14	2.22	0.00491	ENSG00000130653
CACNA1B	0.15	6.12	7.59e-05	ENSG00000148408
KLF6	78.48	-1.36	0.000929	ENSG00000067082
AKR1E2	0.7	3	0.000785	ENSG00000165568
AKR1C1	0.05	3.59	0.02	ENSG00000187134
AKR1C4	0.32	5.83	0.01	ENSG00000198610
IL15RA	0.54	3.94	0.00273	ENSG00000134470
PRKCQ	5.56	8.17	6.17e-17	ENSG00000065675
SFMBT2	1.16	3.1	0.00494	ENSG00000198879
ITIH2	1.61	8.01	3.15e-08	ENSG00000151655
TAF3	11.27	-1.34	1.08e-08	ENSG00000165632
GATA3	418.63	-2.19	5.65e-20	ENSG00000107485
CELF2	0.92	6.06	2.6e-09	ENSG00000048740
FRMD4A	10.33	-1.55	6.57e-09	ENSG00000151474
FAM107B	65.04	-1.16	0.02	ENSG00000065809
FAM171A1	1.89	4.49	0.000146	ENSG00000148468
ITGA8	1.29	7.78	1.01e-12	ENSG00000077943
VIM	69.62	7.48	1.03e-14	ENSG00000026025
MALRD1	0.14	4.07	0.00135	ENSG00000204740
PIP4K2A	78.02	-1.69	1.21e-05	ENSG00000150867
MKX	0.34	4.25	0.000111	ENSG00000150051
ZEB1	2.7	10.15	8.86e-15	ENSG00000148516
FZD8	1.4	3.2	1.11e-05	ENSG00000177283
ZNF25	0.4	2.1	0.00786	ENSG00000175395
CXCL12	0.56	3.89	1.36e-06	ENSG00000107562
RASSF4	0.76	1.93	0.03	ENSG00000107551
CHAT	1.2	-5.36	0.01	ENSG00000070748
BICC1	1.07	4.05	5.91e-08	ENSG00000122870
FAM13C	0.11	4	0.00339	ENSG00000148541
TMEM26	0.1	6.26	0.00339	ENSG00000196932
CTNNA3	0.19	6.24	4.08e-05	ENSG00000183230
LRRTM3	0.22	6.86	0.000783	ENSG00000198739
HNRNPH3	89.35	-2.41	4.53e-21	ENSG00000096746
VPS26A	89.26	-1.57	1.59e-10	ENSG00000122958
FAM241B	16.08	-1.84	0.0012	ENSG00000171224
MACROH2A2	0.22	4.21	0.00118	ENSG00000099284
ADAMTS14	0.49	3.85	0.000169	ENSG00000138316
UNC5B	7.71	3.21	3.41e-07	ENSG00000107731
CDH23	2.76	1.14	0.05	ENSG00000107736
FUT11	4.65	1.26	0.000578	ENSG00000196968
ZNF503	5.85	2.19	0.00807	ENSG00000165655
ZMIZ1	24.35	-1.22	0.000587	ENSG00000108175
PPIF	175.9	-1.18	0.000233	ENSG00000108179
EIF5AL1	0.52	1.57	0.02	ENSG00000253626
NUTM2E	1.11	-1.56	0.04	ENSG00000228570
GRID1	0.07	5.81	0.00411	ENSG00000182771
ADIRF	56.38	-2.81	0.00329	ENSG00000148671
NUTM2A	1.64	-1.8	0.04	ENSG00000184923
STAMBPL1	0.75	7.23	4.56e-08	ENSG00000138134
ACTA2	2.87	4.65	1.35e-06	ENSG00000107796
FAS	0.09	2.78	0.02	ENSG00000026103
CH25H	0.24	5.41	0.02	ENSG00000138135
IFIT5	2.32	1.81	0.03	ENSG00000152778
PCGF5	4.97	4.27	1.19e-09	ENSG00000180628
HECTD2	0.55	5.45	6.73e-06	ENSG00000165338
PPP1R3C	0.66	7.43	0.000956	ENSG00000119938
FGFBP3	3.33	-1.55	0.04	ENSG00000174721
CYP26A1	2.36	-4	0.02	ENSG00000095596
PLCE1	1.9	2.39	1.2e-05	ENSG00000138193
HELLS	9.36	1.04	0.000405	ENSG00000119969
PDLIM1	364.03	-1.89	1.01e-07	ENSG00000107438
SLIT1	0.19	2.75	0.00169	ENSG00000187122
CRTAC1	0.26	3.01	0.0043	ENSG00000095713
LOXL4	4.72	2.56	0.00141	ENSG00000138131
HIF1AN	21.71	-1.39	2.05e-07	ENSG00000166135
NFKB2	55.53	-1.01	0.00243	ENSG00000077150
SUFU	15.1	-1.65	1.04e-09	ENSG00000107882
AS3MT	3.43	2.04	0.04	ENSG00000214435
SH3PXD2A	17.01	-1.15	0.00129	ENSG00000107957
GSTO1	161.92	-1.33	0.00345	ENSG00000148834
GSTO2	0.52	1.47	0.04	ENSG00000065621
ITPRIP	11.55	-1.01	0.01	ENSG00000148841
SORCS1	1.84	10.9	2.76e-09	ENSG00000108018
SMNDC1	24.29	-1.66	1.48e-11	ENSG00000119953
ACSL5	0.61	2.86	0.000691	ENSG00000197142
TCF7L2	37.12	-1.47	6.64e-08	ENSG00000148737
TDRD1	0.09	5.18	0.00665	ENSG00000095627
ABLIM1	15.94	-1.17	0.00949	ENSG00000099204
ATRNL1	1.18	5.52	1.67e-10	ENSG00000107518
HSPA12A	0.67	2.88	9.18e-05	ENSG00000165868
VAX1	0.15	2.62	0.02	ENSG00000148704
SLC18A2	0.17	2.46	0.03	ENSG00000165646
EMX2	0.12	5.05	0.03	ENSG00000170370
NANOS1	10.72	1.32	0.03	ENSG00000188613
BAG3	122.46	-1.31	1.91e-06	ENSG00000151929
HTRA1	17.35	4.81	5.04e-06	ENSG00000166033
FAM24B	6.68	-2.18	0.01	ENSG00000213185
CPXM2	0.41	5.17	0.000346	ENSG00000121898
INSYN2A	0.19	4.41	0.000252	ENSG00000188916
MGMT	2.11	8.03	2.55e-15	ENSG00000170430
EBF3	0.3	7.81	6.72e-05	ENSG00000108001
TCERG1L	0.11	4.13	0.00775	ENSG00000176769
DPYSL4	0.19	2.63	0.04	ENSG00000151640
CFAP46	0.08	3.34	0.05	ENSG00000171811
KNDC1	0.22	4.48	0.000151	ENSG00000171798
gene:ENSG00000254536	3.72	-2.04	0.00729	ENSG00000254536
MTG1	28.87	-1.47	6.85e-07	ENSG00000148824
ODF3	0.1	3.54	0.01	ENSG00000177947
IFITM2	3.5	5.35	1.29e-06	ENSG00000185201
ANO9	19.86	-1.7	0.00395	ENSG00000185101
LRRC56	1.58	2.53	0.00319	ENSG00000161328
LMNTD2	2.43	-1.8	0.04	ENSG00000185522
PNPLA2	55.98	-2.08	2.2e-17	ENSG00000177666
POLR2L	228.61	-1.1	0.00188	ENSG00000177700
TOLLIP	27.97	-1.24	9.6e-05	ENSG00000078902
MOB2	28.22	-1.02	0.00713	ENSG00000182208
IGF2	1158.34	-7.97	1.33e-33	ENSG00000167244
KCNQ1	2.7	-4.52	0.0021	ENSG00000053918
CDKN1C	2336.68	-1.48	0.04	ENSG00000129757
SLC22A18	16.37	-1.77	0.01	ENSG00000110628
PHLDA2	821.44	-2.2	2.51e-05	ENSG00000181649
OR52K1	0.04	4.84	0.03	ENSG00000196778
gene:ENSG00000283977	2.29	5.32	0.00493	ENSG00000283977
DCHS1	1.25	2.55	0.0004	ENSG00000166341
OR6A2	0.08	3.14	0.05	ENSG00000184933
OLFML1	32.72	-2.02	0.00016	ENSG00000183801
TUB	6.29	2	0.00105	ENSG00000166402
LMO1	0.41	6.38	0.00169	ENSG00000166407
RPL27A	359.11	-1.08	2.35e-05	ENSG00000166441
AMPD3	19.62	-1.38	0.03	ENSG00000133805
GALNT18	4.9	-1.97	0.02	ENSG00000110328
CSNK2A3	5.78	4.46	3.79e-08	ENSG00000254598
DKK3	28.74	-1.28	0.03	ENSG00000050165
BMAL1	22.19	-1.04	0.03	ENSG00000133794
SOX6	0.06	3.52	0.00061	ENSG00000110693
PTPN5	0.11	2.36	0.04	ENSG00000110786
GAS2	0.73	1.77	0.03	ENSG00000148935
ANO3	1.21	4.61	3.74e-05	ENSG00000134343
FIBIN	0.28	3.23	0.0022	ENSG00000176971
LIN7C	34.54	1.49	4.16e-09	ENSG00000148943
BDNF	0.63	2.81	0.00855	ENSG00000176697
KCNA4	0.31	7.02	0.00051	ENSG00000182255
PAX6	0.1	4.36	2.94e-05	ENSG00000007372
CCDC73	0.25	6.42	3.78e-05	ENSG00000186714
HIPK3	23.51	1.26	4.17e-05	ENSG00000110422
LMO2	4	-2.73	0.04	ENSG00000135363
PAMR1	9.73	7.98	1.14e-26	ENSG00000149090
TRIM44	18.29	-1.02	0.00113	ENSG00000166326
PRR5L	4.21	-2.4	0.000177	ENSG00000135362
LRRC4C	0.17	6.38	0.00214	ENSG00000148948
SYT13	0.4	5.7	6.5e-05	ENSG00000019505
CHST1	0.28	5.37	4.43e-05	ENSG00000175264
CREB3L1	55.65	-2.02	3.83e-13	ENSG00000157613
CHRM4	1.29	1.54	0.04	ENSG00000180720
TNKS1BP1	55.73	-1.42	3.41e-06	ENSG00000149115
BTBD18	0.38	4.83	0.000141	ENSG00000233436
FAM111B	3.08	-2.64	0.00739	ENSG00000189057
MPEG1	0.23	5.52	0.000136	ENSG00000197629
OSBP	82.87	-1.39	2.24e-08	ENSG00000110048
PTGDR2	0.35	2.45	0.01	ENSG00000183134
SLC15A3	0.47	2.29	0.04	ENSG00000110446
CD5	0.08	3.5	0.05	ENSG00000110448
FADS2	315.41	-1.34	0.000269	ENSG00000134824
BEST1	0.8	1.76	0.03	ENSG00000167995
FTH1	2994.67	-1.24	0.000322	ENSG00000167996
ROM1	0.3	2.06	0.03	ENSG00000149489
BSCL2	3.89	1.11	0.02	ENSG00000168000
HNRNPUL2-BSCL2	70.68	-1.48	1.17e-08	ENSG00000234857
HNRNPUL2	63.17	-2.83	3.71e-27	ENSG00000214753
RTN3	129.97	-1.06	1.97e-05	ENSG00000133318
DNAJC4	9.97	-1.26	0.02	ENSG00000110011
CATSPERZ	8.43	-1.88	0.00399	ENSG00000219435
NRXN2	3.82	-2.85	2.48e-08	ENSG00000110076
SF1	121.27	-1.28	2.62e-08	ENSG00000168066
MEN1	40.6	-1.03	1.54e-05	ENSG00000133895
EHD1	112.55	-1.22	5.6e-05	ENSG00000110047
NAALADL1	0.13	4.83	0.00135	ENSG00000168060
TMEM262	0.7	2.76	0.000178	ENSG00000187066
TM7SF2	39	-1.51	1.3e-06	ENSG00000149809
SYVN1	42.58	-1.28	0.000138	ENSG00000162298
CDC42EP2	28.04	-1.39	0.00493	ENSG00000149798
SNX32	1.01	2.21	0.00678	ENSG00000172803
EFEMP2	5.43	3.76	9.57e-06	ENSG00000172638
BANF1	126.26	-1.5	4.03e-06	ENSG00000175334
CNIH2	3.86	1.53	0.05	ENSG00000174871
TMEM151A	0.36	4.29	0.000493	ENSG00000179292
CD248	4.52	7.07	1.93e-12	ENSG00000174807
SSH3	14.56	-1.31	0.000578	ENSG00000172830
POLD4	11.22	-1.27	0.00623	ENSG00000175482
CARNS1	0.17	3.01	0.00198	ENSG00000172508
CORO1B	134.98	-1.5	2.71e-09	ENSG00000172725
GAL	22.71	-1.43	0.03	ENSG00000069482
TESMIN	2.5	-1.23	0.04	ENSG00000132749
CPT1A	8.45	-1.74	0.00745	ENSG00000110090
PPFIA1	52.83	-1.01	0.000209	ENSG00000131626
DHCR7	188.8	-1.26	2.21e-05	ENSG00000172893
PHOX2A	7.06	-1.72	0.03	ENSG00000165462
FCHSD2	25.56	-1.01	0.000422	ENSG00000137478
P2RY6	49.55	-1.6	0.000526	ENSG00000171631
ARHGEF17	22	-1.11	3.27e-05	ENSG00000110237
UCP2	86.72	-3.52	2.47e-08	ENSG00000175567
P4HA3	1.2	2.65	0.00956	ENSG00000149380
KCNE3	13.19	-2.9	0.000459	ENSG00000175538
SPCS2	126.86	-1.75	2.02e-13	ENSG00000118363
SLCO2B1	1.03	-3.47	0.000959	ENSG00000137491
MAP6	0.29	2.78	0.00696	ENSG00000171533
DGAT2	0.2	3.37	0.00011	ENSG00000062282
KCTD14	51.1	-3.42	6.59e-06	ENSG00000151364
TENM4	0.16	4	0.02	ENSG00000149256
FAM181B	0.2	4.09	0.00403	ENSG00000182103
SMCO4	5.09	5.03	7.2e-07	ENSG00000166002
CEP295	7.6	1.26	3.18e-05	ENSG00000166004
HEPHL1	10.57	-2.48	0.01	ENSG00000181333
KDM4E	0.19	3.98	0.00187	ENSG00000235268
ENDOD1	52.62	1.36	0.03	ENSG00000149218
PGR	0.04	5.58	0.01	ENSG00000082175
BIRC3	5.49	1.95	0.00894	ENSG00000023445
MMP3	1.16	7.77	0.000361	ENSG00000149968
PDGFD	0.79	2.93	0.03	ENSG00000170962
GUCY1A2	0.39	2.69	0.000813	ENSG00000152402
SLN	13.28	-2.79	0.0046	ENSG00000170290
C11orf87	0.27	5.64	0.000129	ENSG00000185742
ARHGAP20	0.89	7.64	2.82e-09	ENSG00000137727
POU2AF3	0.38	3.5	0.00858	ENSG00000214290
CRYAB	2.61	2.27	0.01	ENSG00000109846
IL18	19.4	-1.43	0.00142	ENSG00000150782
NCAM1	2.1	7.38	3.15e-25	ENSG00000149294
ZBTB16	0.03	5.05	0.03	ENSG00000109906
NXPE4	0.35	2.82	0.03	ENSG00000137634
CADM1	23.04	-1.65	0.00617	ENSG00000182985
TMPRSS4	0.07	4.07	0.02	ENSG00000137648
SCN4B	0.14	4.18	0.00544	ENSG00000177098
MPZL3	5.36	4.22	2.02e-06	ENSG00000160588
MPZL2	0.61	4.05	0.00222	ENSG00000149573
BCL9L	60.19	-1.25	6.17e-06	ENSG00000186174
UPK2	6.63	-3.3	0.000839	ENSG00000110375
RPS25	1265.03	-1.02	7.67e-05	ENSG00000118181
HMBS	19.74	-1.73	7.14e-11	ENSG00000256269
RNF26	79.1	-1.52	2.23e-06	ENSG00000173456
C1QTNF5	0.41	2.79	0.04	ENSG00000223953
THY1	0.66	3.22	0.000132	ENSG00000154096
OAF	88.08	-1.53	0.00733	ENSG00000184232
POU2F3	4.23	-3.76	1.46e-05	ENSG00000137709
TBCEL	2.57	4.89	2.63e-07	ENSG00000154114
TBCEL-TECTA	0.22	6.13	0.00423	ENSG00000285509
TECTA	0.04	3.14	0.05	ENSG00000109927
GRAMD1B	5.52	1.88	8.09e-06	ENSG00000023171
OR10D3	0.3	3.28	0.000762	ENSG00000197309
OR8G1	0.2	3.29	0.00589	ENSG00000197849
OR8D1	0.37	2.96	0.000959	ENSG00000196341
OR8B3	0.31	5.93	0.00703	ENSG00000284609
OR8B8	0.06	3.14	0.03	ENSG00000197125
SLC37A2	0.24	5.06	4.46e-05	ENSG00000134955
TMEM218	0.54	7.05	2.59e-07	ENSG00000150433
PKNOX2	0.16	4.24	0.000247	ENSG00000165495
CDON	0.68	2.31	0.00101	ENSG00000064309
ADAMTS15	0.27	3.95	0.00284	ENSG00000166106
SLC6A12	1.04	2.47	0.03	ENSG00000111181
B4GALNT3	19.29	2.42	8.95e-07	ENSG00000139044
WNT5B	4.52	5.06	4.23e-07	ENSG00000111186
FBXL14	9.5	1.08	0.04	ENSG00000171823
CACNA1C	0.32	6.4	1.04e-11	ENSG00000151067
FGF23	0.05	3.5	0.03	ENSG00000118972
C12orf4	15.12	1.05	0.00137	ENSG00000047621
gene:ENSG00000255639	10.64	1.25	0.00809	ENSG00000255639
KCNA6	0.08	3.75	0.02	ENSG00000151079
NTF3	0.21	4.84	0.02	ENSG00000185652
ANO2	1.36	2.23	0.000838	ENSG00000047617
VWF	0.21	1.75	0.04	ENSG00000110799
NCAPD2	58.28	1.12	0.000954	ENSG00000010292
PTMS	495.23	-1.63	2.21e-08	ENSG00000159335
P3H3	4.2	3.33	3.8e-06	ENSG00000110811
ATN1	73.36	-1.82	8.27e-11	ENSG00000111676
EMG1	21.28	1.32	2.41e-07	ENSG00000126749
C1S	2.36	3.85	0.00031	ENSG00000182326
C1R	3.93	4.28	2.41e-08	ENSG00000159403
DPPA3	23	3.98	6.53e-05	ENSG00000187569
CD69	2.54	5.34	3.56e-07	ENSG00000110848
CLEC9A	0.22	2.33	0.05	ENSG00000197992
KLRK1	0.53	3.96	0.000419	ENSG00000213809
KLRC4	0.53	4.32	0.00801	ENSG00000183542
KLRC2	0.15	3.75	0.03	ENSG00000205809
KLRC1	0.2	2.54	0.05	ENSG00000134545
EIF2S3B	1.77	7.65	2.23e-06	ENSG00000180574
PRH2	0.35	2.85	0.0038	ENSG00000134551
TAS2R19	0.63	3.57	0.00209	ENSG00000212124
TAS2R31	0.55	5.04	0.00284	ENSG00000256436
TAS2R43	0.26	3.35	0.04	ENSG00000255374
TAS2R30	0.59	4.54	3.72e-05	ENSG00000256188
LRP6	22.39	1.12	0.000155	ENSG00000070018
APOLD1	0.39	1.56	0.05	ENSG00000178878
HEBP1	22.03	-1.92	5.1e-06	ENSG00000013583
FAM234B	12.45	1.14	0.000252	ENSG00000084444
EMP1	0.79	3.32	0.01	ENSG00000134531
GRIN2B	0.00749	3.14	0.03	ENSG00000273079
H4C16	68.39	8.13	5.64e-64	ENSG00000197837
MGP	0.22	2.65	0.01	ENSG00000111341
ERP27	28.18	1.11	0.00159	ENSG00000139055
RERG	10.95	1.31	0.00171	ENSG00000134533
LMO3	0.06	3.3	0.01	ENSG00000048540
PIK3C2G	4.52	1.71	0.03	ENSG00000139144
KCNJ8	0.35	2.92	0.02	ENSG00000121361
ABCC9	0.06	3.21	0.00028	ENSG00000069431
SOX5	0.23	3.69	0.000323	ENSG00000134532
BCAT1	148.45	-1.42	0.00304	ENSG00000060982
BMAL2	9.41	1.04	0.00285	ENSG00000029153
MANSC4	0.21	4.84	0.03	ENSG00000205693
H3-5	0.58	3.99	0.00124	ENSG00000188375
BICD1	2.64	-2.33	7.12e-07	ENSG00000151746
ALG10	5.84	1.04	0.02	ENSG00000139133
ABCD2	0.4	4.68	2.26e-05	ENSG00000173208
SLC2A13	4.19	1.59	0.000415	ENSG00000151229
LRRK2	0.59	7.28	3.62e-13	ENSG00000188906
CNTN1	0.38	3.07	0.00277	ENSG00000018236
NELL2	0.98	3.46	0.000126	ENSG00000184613
SLC38A4	2.5	1.67	0.03	ENSG00000139209
OR10AD1	0.31	3.54	0.02	ENSG00000172640
KMT2D	15.49	-1.71	2.42e-12	ENSG00000167548
DHH	0.18	3.53	0.00486	ENSG00000139549
AQP5	0.56	3.62	0.000452	ENSG00000161798
TFCP2	45.26	-1.03	0.000112	ENSG00000135457
KRT71	0.57	2.22	0.03	ENSG00000139648
TNS2	1.16	2.74	2.35e-06	ENSG00000111077
ITGB7	0.1	3.3	0.02	ENSG00000139626
PCBP2	162.07	-2.64	2.06e-38	ENSG00000197111
ATF7-NPFF	1.01	4.54	0.02	ENSG00000267281
CALCOCO1	25.15	-1.29	0.00207	ENSG00000012822
HNRNPA1	875.38	-1.57	8.52e-09	ENSG00000135486
ZNF385A	89.21	-1.62	2.24e-08	ENSG00000161642
PDE1B	0.09	2.95	0.02	ENSG00000123360
BAZ2A	65.27	-1.18	3.81e-07	ENSG00000076108
STAT6	28.98	-1.51	0.00129	ENSG00000166888
LRP1	111.44	-1.92	2.03e-11	ENSG00000123384
MBD6	21.2	-1.48	9.66e-05	ENSG00000166987
B4GALNT1	0.91	2.27	0.00063	ENSG00000135454
AGAP2	1.47	2.42	0.00012	ENSG00000135439
LRIG3	3.51	4.85	5.62e-10	ENSG00000139263
SLC16A7	0.26	2.75	0.01	ENSG00000118596
TAFA2	1.06	1.82	0.04	ENSG00000198673
gene:ENSG00000288591	0.12	4.32	0.01	ENSG00000288591
HELB	1.3	1.29	0.04	ENSG00000127311
MDM2	86.7	1.17	0.000963	ENSG00000135679
LGR5	0.78	3.02	0.02	ENSG00000139292
TRHDE	4.13	7.19	1.19e-15	ENSG00000072657
KCNC2	0.03	4.58	0.04	ENSG00000166006
CSRP2	7.5	1.01	0.04	ENSG00000175183
NAV3	0.26	4.33	0.000432	ENSG00000067798
SLC6A15	1.01	1.67	0.02	ENSG00000072041
DCN	1.55	7.04	7.9e-23	ENSG00000011465
PLEKHG7	0.12	4.6	0.00106	ENSG00000187510
NTN4	2.8	1.63	0.01	ENSG00000074527
SNRPF	61.66	-1.04	0.000622	ENSG00000139343
ANKS1B	0.44	6.05	1.04e-07	ENSG00000185046
SYCP3	2.69	5.11	5.96e-15	ENSG00000139351
IGF1	0.07	4.73	0.00648	ENSG00000017427
NT5DC3	7.27	1.49	1.65e-07	ENSG00000111696
EID3	2.9	1.86	0.02	ENSG00000255150
ALDH1L2	9.21	-1.33	0.01	ENSG00000136010
ABTB3	0.18	7.12	0.000261	ENSG00000151136
SELPLG	4.11	-2.47	0.000118	ENSG00000110876
CORO1C	197.78	-1.33	9.08e-10	ENSG00000110880
SVOP	0.95	2	0.00383	ENSG00000166111
MVK	22.23	-1.17	2.52e-05	ENSG00000110921
RAD9B	0.11	2.54	0.01	ENSG00000151164
PPTC7	23.09	-1.23	1.02e-06	ENSG00000196850
ATXN2	13.44	-1.07	0.000138	ENSG00000204842
ERP29	201.27	-1.03	4.44e-05	ENSG00000089248
HECTD4	11.45	-1.07	8.82e-06	ENSG00000173064
PLBD2	70.58	-1.66	1.5e-08	ENSG00000151176
RNFT2	6.39	1.53	0.01	ENSG00000135119
TAOK3	18.51	-1.01	4.79e-05	ENSG00000135090
SRSF9	169.85	-1.01	4.32e-05	ENSG00000111786
DYNLL1	158.26	-1.22	1.49e-06	ENSG00000088986
SPPL3	29.32	-1.01	1.04e-05	ENSG00000157837
HNF1A	0.09	3.08	0.00248	ENSG00000135100
ORAI1	41.83	-1.43	2.48e-06	ENSG00000276045
MORN3	1.75	1.79	0.05	ENSG00000139714
SETD1B	10.8	-1.54	3.51e-07	ENSG00000139718
gene:ENSG00000256861	5.53	-2.46	0.00198	ENSG00000256861
DENR	177.13	-1.02	1.97e-05	ENSG00000139726
PITPNM2	15.03	-1.02	0.00363	ENSG00000090975
NCOR2	61.98	-2.79	9.64e-24	ENSG00000196498
SCARB1	21.99	-1.7	7.67e-08	ENSG00000073060
AACS	18.19	-2.07	3.78e-13	ENSG00000081760
FZD10	20.1	10.23	3.61e-11	ENSG00000111432
PIWIL1	0.05	5.24	0.02	ENSG00000125207
ADGRD1	0.05	6.11	0.00486	ENSG00000111452
ULK1	21.79	-2.3	4.28e-05	ENSG00000177169
EP400	22.35	-1.99	1.99e-17	ENSG00000183495
FBRSL1	31.3	-1.48	6.25e-08	ENSG00000112787
TPTE2	0.25	2.44	0.01	ENSG00000132958
TNFRSF19	14.26	-2.36	0.00767	ENSG00000127863
ATP12A	2.26	2.64	0.000198	ENSG00000075673
RNF17	0.47	5.67	1.14e-07	ENSG00000132972
SHISA2	2.77	2.87	2.95e-06	ENSG00000180730
WASF3	1.75	1.99	0.01	ENSG00000132970
MTUS2	3.6	-2.69	0.04	ENSG00000132938
SLC7A1	51.75	-1.04	0.00597	ENSG00000139514
MEDAG	4.59	5.3	6.31e-10	ENSG00000102802
MAB21L1	0.19	6.31	0.00506	ENSG00000180660
DCLK1	0.63	5.64	3.3e-08	ENSG00000133083
RFXAP	9.56	-1.38	0.01	ENSG00000133111
CSNK1A1L	0.52	6.93	0.000573	ENSG00000180138
POSTN	2.7	5.2	2.1e-08	ENSG00000133110
LHFPL6	4.86	1.17	0.04	ENSG00000183722
SLC25A15	12.04	1.12	0.0065	ENSG00000102743
TNFSF11	0.33	6.54	0.00558	ENSG00000120659
KCTD4	0.85	6.42	1.81e-05	ENSG00000180332
TPT1	972.83	-1.72	1.12e-11	ENSG00000133112
CPB2	0.09	3.3	0.00304	ENSG00000080618
LRCH1	29.13	-1.19	8.32e-06	ENSG00000136141
HTR2A	0.23	7.06	0.000678	ENSG00000102468
LPAR6	0.39	2.93	0.01	ENSG00000139679
RCBTB2	0.78	2.37	0.00197	ENSG00000136161
DLEU7	0.14	3.94	0.000284	ENSG00000186047
DIAPH3	39.25	-1.01	0.03	ENSG00000139734
PCDH20	0.14	3.07	0.00194	ENSG00000280165
PCDH9	0.97	2.58	0.000578	ENSG00000184226
TBC1D4	14.34	1.18	0.00209	ENSG00000136111
ACOD1	0.07	3.5	0.04	ENSG00000102794
gene:ENSG00000283208	0.31	2.74	0.000429	ENSG00000283208
EDNRB	79.02	-1.48	1.63e-05	ENSG00000136160
SLITRK6	1.15	6.59	5.51e-06	ENSG00000184564
SLITRK5	0.1	2.85	0.02	ENSG00000165300
GPC6	0.64	6.72	9.51e-10	ENSG00000183098
SOX21	0.14	3.11	0.02	ENSG00000125285
HS6ST3	0.7	2.24	0.00462	ENSG00000185352
GPR18	0.73	3.54	0.00243	ENSG00000125245
GPR183	0.79	4.94	4.52e-05	ENSG00000169508
CLYBL	0.42	2.21	0.00173	ENSG00000125246
ZIC5	0.51	3.81	0.000723	ENSG00000139800
ATP11A	49	-1.25	3.06e-07	ENSG00000068650
RASA3	2.46	5.29	4.05e-14	ENSG00000185989
CDC16	49.25	-1.18	2.31e-07	ENSG00000130177
UPF3A	25.81	-1.43	3.22e-09	ENSG00000169062
POTEM	2.88	-2.35	0.05	ENSG00000222036
RNASE4	4.91	1.74	0.05	ENSG00000258818
SLC7A7	172.44	-2.01	1.58e-06	ENSG00000155465
BCL2L2	33.42	-1.02	0.00017	ENSG00000129473
PABPN1	167.8	-1.38	4.34e-07	ENSG00000100836
JPH4	0.06	3.7	0.01	ENSG00000092051
DHRS2	6.1	-4.74	3.92e-06	ENSG00000100867
CARMIL3	0.08	2.85	0.02	ENSG00000186648
IRF9	3.72	-1.29	0.04	ENSG00000213928
DHRS1	21.68	-1.32	0.000162	ENSG00000157379
RIPK3	0.28	3.13	0.01	ENSG00000129465
SDR39U1	24.39	-1.33	4.2e-06	ENSG00000100445
NOVA1	0.14	2.91	0.03	ENSG00000139910
PRKD1	0.73	3.93	3.95e-05	ENSG00000184304
COCH	13.22	1.91	4.47e-05	ENSG00000100473
gene:ENSG00000203546	0.94	3.44	0.00784	ENSG00000203546
NPAS3	0.06	3.52	0.04	ENSG00000151322
EGLN3	68.02	-1.25	9.47e-05	ENSG00000129521
MIPOL1	0.63	4.1	6.41e-06	ENSG00000151338
PNN	111.51	-1.01	0.000666	ENSG00000100941
FKBP3	125.52	-1.12	7.85e-05	ENSG00000100442
RPL10L	4.44	5.27	2.27e-09	ENSG00000165496
RPS29	84.98	-1.13	1.26e-05	ENSG00000213741
CDKL1	0.54	1.36	0.04	ENSG00000100490
ABHD12B	3.42	-2.42	0.02	ENSG00000131969
BMP4	15.31	-1.54	0.000945	ENSG00000125378
PELI2	0.3	5.01	1.13e-06	ENSG00000139946
OTX2	0.34	3.62	0.000929	ENSG00000165588
SIX4	6.45	1.35	0.000274	ENSG00000100625
RHOJ	0.57	7.87	0.000114	ENSG00000126785
SPTB	0.59	2.28	0.00825	ENSG00000070182
PLEK2	62.81	-2.27	0.000238	ENSG00000100558
GALNT16	0.1	2.96	0.00911	ENSG00000100626
ERH	481.26	-1.13	5.48e-05	ENSG00000100632
SLC10A1	0.71	4.25	3.56e-05	ENSG00000100652
SMOC1	0.38	4.84	4.02e-06	ENSG00000198732
SLC8A3	0.07	4.97	0.00395	ENSG00000100678
SYNJ2BP-COX16	7.32	-2.47	0.00209	ENSG00000258644
RGS6	0.07	2.37	0.04	ENSG00000182732
PNMA1	49.2	-2.38	9.44e-18	ENSG00000176903
LTBP2	1.14	3.14	0.0034	ENSG00000119681
YLPM1	18.85	-1.22	4.67e-06	ENSG00000119596
ERG28	137.53	-1.08	9.93e-05	ENSG00000133935
TGFB3	2.27	3.72	3.38e-08	ENSG00000119699
ISM2	30.05	2.22	0.000956	ENSG00000100593
FLRT2	0.51	10.96	2.07e-09	ENSG00000185070
GALC	1.66	2.31	0.000492	ENSG00000054983
KCNK10	0.04	4.84	0.03	ENSG00000100433
RIN3	23.18	-1.95	1.19e-12	ENSG00000100599
UNC79	0.45	-3.06	0.01	ENSG00000133958
COX8C	24.28	-3.68	0.00059	ENSG00000187581
PPP4R4	0.93	3.29	0.000377	ENSG00000119698
SERPINA3	0.37	6.4	4.04e-06	ENSG00000196136
SYNE3	0.9	1.84	0.000948	ENSG00000176438
CCNK	29.23	-2.06	4.23e-15	ENSG00000090061
EML1	1.63	2.35	0.00494	ENSG00000066629
DLK1	2.54	8.72	1.81e-13	ENSG00000185559
RTL1	0.13	4.95	0.00365	ENSG00000254656
DIO3	1.2	4.11	0.04	ENSG00000197406
TMEM179	0.36	2.81	0.03	ENSG00000258986
JAG2	6.18	2.07	4.36e-06	ENSG00000184916
CRIP1	41.8	-2.58	1.37e-07	ENSG00000213145
TMEM121	3.32	2.4	0.00572	ENSG00000184986
SNRPN	48.96	5.3	2.72e-05	ENSG00000128739
SNURF	1.48	5.17	8.36e-05	ENSG00000273173
GABRB3	0.76	5.45	7.27e-09	ENSG00000166206
GABRA5	0.75	8.09	4.61e-05	ENSG00000186297
GABRG3	1.31	-5.75	0.00605	ENSG00000182256
ENTREP2	1.18	3.62	0.00582	ENSG00000104059
CHRNA7	0.06	2.85	0.02	ENSG00000175344
GREM1	0.2	6.53	2.04e-08	ENSG00000166923
FMN1	4.99	1.97	1.19e-05	ENSG00000248905
EMC7	198.77	-1.59	1.65e-08	ENSG00000134153
GOLGA8A	19.57	-1.57	0.02	ENSG00000175265
ACTC1	48.99	-5.49	0.000708	ENSG00000159251
SPRED1	5.92	2.36	2.1e-06	ENSG00000166068
FAM98B	27.97	-1.58	3.74e-09	ENSG00000171262
RASGRP1	0.28	2.4	0.01	ENSG00000172575
THBS1	27.96	2.31	0.000109	ENSG00000137801
PLCB2	5.86	-1.57	0.03	ENSG00000137841
IVD	11.75	-1.79	4.83e-05	ENSG00000128928
KNL1	19.57	1.05	0.04	ENSG00000137812
RHOV	25.77	-1.3	0.04	ENSG00000104140
ITPKA	4.59	1.95	0.00705	ENSG00000137825
LTK	12.61	-1.59	0.04	ENSG00000062524
MGA	15.77	1.02	0.000179	ENSG00000174197
STARD9	0.46	1.33	0.05	ENSG00000159433
MAP1A	16.55	-1.62	0.00987	ENSG00000166963
HYPK	9.79	-1.33	0.00165	ENSG00000242028
FRMD5	1.16	2.49	0.000926	ENSG00000171877
EIF3J	135.74	-1.12	4.9e-06	ENSG00000104131
TRIM69	1.34	-2.26	0.00749	ENSG00000185880
SQOR	2.24	4.08	4.67e-05	ENSG00000137767
FBN1	4.64	2.66	0.00811	ENSG00000166147
FGF7	0.97	7.18	4.04e-09	ENSG00000140285
MYO5A	3.01	1.13	0.000456	ENSG00000197535
ATOSA	10.04	-1.73	0.000937	ENSG00000047346
ONECUT1	0.07	2.6	0.02	ENSG00000169856
WDR72	6.7	1.08	0.02	ENSG00000166415
UNC13C	0.86	3.78	2.94e-05	ENSG00000137766
RAB27A	5.19	-1.87	1.53e-07	ENSG00000069974
NEDD4	22.16	1.08	0.000194	ENSG00000069869
LDHAL6B	0.27	2.07	0.04	ENSG00000171989
RORA	0.67	3.41	2.78e-07	ENSG00000069667
SNX1	36.85	-1.21	1.26e-06	ENSG00000028528
SNX22	2.09	1.52	0.03	ENSG00000157734
TRIP4	34.55	-1.49	1.8e-08	ENSG00000103671
IGDCC3	12.1	-1.33	0.02	ENSG00000174498
MEGF11	0.38	3.69	1.67e-07	ENSG00000157890
MAP2K5	6.57	-1.66	6.68e-05	ENSG00000137764
ITGA11	0.59	5.18	1.33e-11	ENSG00000137809
ANP32A	73.63	-1.09	8.18e-06	ENSG00000140350
RPLP1	914.82	-1.47	1.76e-10	ENSG00000137818
NEO1	6.78	2.38	0.02	ENSG00000067141
INSYN1	0.78	4.45	2.68e-07	ENSG00000205363
LOXL1	12.5	2.83	6.11e-09	ENSG00000129038
ISLR	1.65	6.66	7.34e-09	ENSG00000129009
EDC3	40.11	-1.5	1.29e-12	ENSG00000179151
CYP1A1	14.47	-4.36	1.57e-08	ENSG00000140465
CSK	40.32	-1.6	7.25e-10	ENSG00000103653
COX5A	302.1	-1.01	9.25e-05	ENSG00000178741
SCAMP5	14.58	-1.73	0.02	ENSG00000198794
CSPG4	0.61	1.9	0.01	ENSG00000173546
IREB2	47.66	-1.58	2.03e-11	ENSG00000136381
MORF4L1	190.43	-1.02	1.49e-05	ENSG00000185787
CEMIP	3.92	6.61	4.11e-09	ENSG00000103888
TMC3	0.1	2.45	0.02	ENSG00000188869
CPEB1	0.3	5.22	6.85e-07	ENSG00000214575
FSD2	0.24	3.78	0.00616	ENSG00000186628
ADAMTSL3	0.32	2.9	0.000862	ENSG00000156218
NTRK3	0.03	3.14	0.00437	ENSG00000140538
SEMA4B	34.14	-1.04	0.000226	ENSG00000185033
CIB1	29.69	-1.13	1.67e-05	ENSG00000185043
SLCO3A1	5.39	-1.67	0.05	ENSG00000176463
ST8SIA2	0.16	4.79	0.00238	ENSG00000140557
RGMA	3.17	1.28	0.00915	ENSG00000182175
MCTP2	4.52	2	0.01	ENSG00000140563
NR2F2	126.79	-2.84	6.94e-34	ENSG00000185551
ADAMTS17	0.18	4.39	0.00374	ENSG00000140470
POLR3K	31.82	-1.07	0.03	ENSG00000161980
MPG	76.33	-1.05	0.000117	ENSG00000103152
NPRL3	11.48	-1.42	2.23e-06	ENSG00000103148
FAM234A	51.64	-1.07	0.000928	ENSG00000167930
DECR2	11.79	-1.08	0.01	ENSG00000242612
LMF1	0.64	5.93	1.99e-09	ENSG00000103227
SOX8	0.37	6.29	0.00013	ENSG00000005513
CACNA1H	1.18	7.25	9.47e-09	ENSG00000196557
UBE2I	37.04	-1.1	2.06e-06	ENSG00000103275
TELO2	32.13	-1.67	1.37e-10	ENSG00000100726
IGFALS	0.19	3.85	0.00243	ENSG00000099769
MSRB1	67.86	-1.89	1.01e-11	ENSG00000198736
RPS2	3553.9	-1.12	9.39e-06	ENSG00000140988
ZNF598	60.04	-1.05	5.82e-06	ENSG00000167962
NPW	7.59	-4.91	0.000829	ENSG00000183971
NHERF2	14.76	-1.24	0.02	ENSG00000065054
RAB26	2.79	2.14	0.00708	ENSG00000167964
ATP6V0C	549.8	-2.07	4.83e-19	ENSG00000185883
SRRM2	122.8	-2.33	3.92e-21	ENSG00000167978
PRSS21	1.77	-4.72	0.02	ENSG00000007038
BICDL2	14.21	-1.13	0.00831	ENSG00000162069
IL32	137.66	-2.72	4.57e-06	ENSG00000008517
ZSCAN10	1.09	-2.65	0.03	ENSG00000130182
gene:ENSG00000285329	0.4	5.66	0.04	ENSG00000285329
ZNF597	3.39	-4.12	4.74e-09	ENSG00000167981
NAA60	18.31	-1.64	1.05e-07	ENSG00000122390
CREBBP	12.36	-1.29	4.68e-07	ENSG00000005339
SRL	0.13	3.26	0.00186	ENSG00000185739
GLIS2	15.72	-1.09	0.001	ENSG00000126603
UBALD1	21.43	-1.09	0.01	ENSG00000153443
PPL	53.49	-1.07	0.00157	ENSG00000118898
RBFOX1	0.02	3.13	0.04	ENSG00000078328
ABAT	9.94	-1.5	0.00124	ENSG00000183044
EMP2	34.6	-1.2	0.02	ENSG00000213853
SOCS1	41.22	-1.35	0.03	ENSG00000185338
NPIPB2	0.86	-2.26	0.02	ENSG00000234719
MYH11	0.12	2.42	0.00481	ENSG00000133392
ABCC6	0.46	2.7	0.00107	ENSG00000091262
NOMO2	137.77	-1.05	8.71e-05	ENSG00000185164
CRYM	0.2	3.03	0.02	ENSG00000103316
PDZD9	0.23	2.71	0.05	ENSG00000155714
USP31	2.46	1.1	0.01	ENSG00000103404
PRKCB	0.45	3.4	0.00135	ENSG00000166501
IL21R	12.34	-4.4	5.51e-06	ENSG00000103522
ATXN2L	88.27	-1.73	1.27e-12	ENSG00000168488
NPIPB11	0.73	-2.17	0.00948	ENSG00000254206
SULT1A4	2.18	-4.23	0.02	ENSG00000213648
NPIPB12	6.59	-1.42	0.02	ENSG00000169203
SPN	0.33	-3.55	0.02	ENSG00000197471
KCTD13	9.24	-1.04	0.04	ENSG00000174943
HIRIP3	10	-1.01	0.03	ENSG00000149929
TBX6	0.23	3.09	0.02	ENSG00000149922
SULT1A3	5.79	-1.9	0.01	ENSG00000261052
SEPHS2	228.65	-2	4.72e-11	ENSG00000179918
ZNF785	0.85	2.77	0.00319	ENSG00000197162
FBRS	42.86	-1.61	7.49e-06	ENSG00000156860
SRCAP	18.08	-1.44	8.51e-08	ENSG00000080603
gene:ENSG00000282034	14.17	-1.74	8.68e-09	ENSG00000282034
TMEM265	0.96	7.34	0.00114	ENSG00000281991
ORAI3	0.77	2.46	0.05	ENSG00000175938
SETD1A	18.53	-1.58	1.71e-09	ENSG00000099381
STX4	29.53	-1.69	5.12e-11	ENSG00000103496
FUS	192.15	-4.01	5.11e-54	ENSG00000089280
SLC5A2	0.14	2.6	0.03	ENSG00000140675
ZNF423	0.33	3.41	0.00329	ENSG00000102935
NKD1	0.33	2.93	0.00712	ENSG00000140807
NOD2	0.11	2.99	0.03	ENSG00000167207
HNRNPA1L3	21.89	-2.05	6.66e-06	ENSG00000224578
IRX3	3.68	7.39	1.55e-15	ENSG00000177508
IRX5	1.45	7.63	2.3e-08	ENSG00000176842
GNAO1	0.28	2.32	0.02	ENSG00000087258
gene:ENSG00000288725	0.35	7.11	0.01	ENSG00000288725
MT3	0.58	6.79	0.000648	ENSG00000087250
MT2A	40.52	1.86	0.03	ENSG00000125148
MT1M	19.37	10.02	7.39e-08	ENSG00000205364
SLC12A3	13.1	-3.26	3.83e-05	ENSG00000070915
HERPUD1	103.68	-1.39	0.006	ENSG00000051108
CCL22	0.85	5.02	7.09e-05	ENSG00000102962
CX3CL1	1.62	2.42	0.04	ENSG00000006210
DOK4	60.81	-2.11	4.66e-10	ENSG00000125170
ADGRG1	48.55	-1.37	0.000722	ENSG00000205336
USB1	32.87	-1.09	0.000538	ENSG00000103005
CSNK2A2	40.2	-1.21	1.96e-06	ENSG00000070770
CDH8	0.27	2.74	0.000371	ENSG00000150394
CDH11	11.61	10.15	9.49e-17	ENSG00000140937
CMTM3	33.85	1.32	8.21e-07	ENSG00000140931
RIPOR1	14.24	-1.18	0.02	ENSG00000039523
NRN1L	6.05	-3.76	0.00218	ENSG00000188038
PSKH1	22.87	-1.92	1.88e-12	ENSG00000159792
PLA2G15	48.75	-1.12	0.00152	ENSG00000103066
CHTF8	49.95	-1.1	0.000243	ENSG00000168802
DERPC	45.64	-1.03	0.00146	ENSG00000286140
SNTB2	8.25	1.18	6.44e-05	ENSG00000168807
gene:ENSG00000272617	11.38	-2.74	0.006	ENSG00000272617
TERF2	18.21	-1.55	1e-08	ENSG00000132604
NOB1	120.68	-2	1.55e-15	ENSG00000141101
CLEC18C	0.18	3.71	0.01	ENSG00000157335
IL34	0.19	2.66	0.03	ENSG00000157368
ZFHX3	21.32	-1.09	0.00443	ENSG00000140836
LDHD	18.89	-2.39	0.00361	ENSG00000166816
MAF	0.5	5.52	1.88e-07	ENSG00000178573
CMIP	50.23	-1.04	0.000211	ENSG00000153815
CDH13	1.7	9.2	2.48e-07	ENSG00000140945
KIAA0513	13.95	-1.43	0.000887	ENSG00000135709
FOXF1	0.29	3.74	0.000692	ENSG00000103241
FOXC2	0.57	2.74	0.01	ENSG00000176692
FOXL1	0.05	3.91	0.04	ENSG00000176678
MAP1LC3B	61.39	-1.7	2.22e-08	ENSG00000140941
JPH3	0.37	2.43	0.00874	ENSG00000154118
SLC7A5	748.67	-1.22	9.25e-05	ENSG00000103257
ZC3H18	27.74	-1.24	1.97e-06	ENSG00000158545
MVD	88.4	-1.18	0.00262	ENSG00000167508
ANKRD11	36.37	-1.46	1.41e-07	ENSG00000167522
DOC2B	0.2	6.94	0.000923	ENSG00000272636
RFLNB	7.73	3.87	6.04e-12	ENSG00000183688
NXN	55.53	-1.13	0.00328	ENSG00000167693
SERPINF1	46.01	1.57	0.05	ENSG00000132386
RPA1	89.64	-1.2	4.57e-07	ENSG00000132383
MNT	7.63	-1.16	0.00167	ENSG00000070444
OR3A2	0.14	5.56	0.01	ENSG00000221882
OR3A1	0.14	4.84	0.03	ENSG00000180090
SPATA22	2.91	7.63	1.24e-11	ENSG00000141255
ASPA	0.03	4.84	0.04	ENSG00000108381
TRPV3	22.59	-1.38	1.81e-05	ENSG00000167723
EMC6	203.6	-1.18	1.04e-06	ENSG00000127774
ATP2A3	9.11	-1.48	0.0038	ENSG00000074370
ANKFY1	22.57	-1.16	1.64e-05	ENSG00000185722
SMTNL2	26.01	-2.96	4.33e-05	ENSG00000188176
CAMTA2	28.79	-1.4	1.74e-07	ENSG00000108509
NLRP1	0.66	-3.62	0.00996	ENSG00000091592
BCL6B	0.37	3.64	0.00065	ENSG00000161940
SLC16A13	45.79	-1.26	0.01	ENSG00000174327
EIF5A	808.14	-1.17	0.000129	ENSG00000132507
TNK1	1.67	1.65	0.01	ENSG00000174292
PLSCR3	37.79	-1.37	1.86e-05	ENSG00000187838
POLR2A	60.3	-2.47	5.93e-24	ENSG00000181222
EFNB3	8.75	-1.59	0.00596	ENSG00000108947
KDM6B	26.48	-2.64	2.38e-15	ENSG00000132510
RNF227	1.11	-2.77	0.01	ENSG00000179859
TRAPPC1	339.77	-1.58	1.04e-11	ENSG00000170043
ALOX15B	1.91	-3.36	0.04	ENSG00000179593
ALOXE3	5.13	-1.99	0.00176	ENSG00000179148
HES7	6.59	-2.19	0.00397	ENSG00000179111
PER1	22.46	-1.15	0.01	ENSG00000179094
gene:ENSG00000263620	29.85	-1.87	0.02	ENSG00000263620
VAMP2	36.57	-1.96	4.56e-14	ENSG00000220205
TMEM107	3.94	1.31	0.00499	ENSG00000179029
KRBA2	0.4	1.95	0.01	ENSG00000184619
NTN1	4.11	1.21	0.05	ENSG00000065320
MYOCD	3.04	-3.22	0.00411	ENSG00000141052
CENPV	7.65	1.52	0.00585	ENSG00000166582
LRRC75A	5.25	2.81	1.1e-06	ENSG00000181350
CCDC144A	6.94	1.84	0.00365	ENSG00000170160
gene:ENSG00000266302	1.44	6.92	2.36e-09	ENSG00000266302
gene:ENSG00000264187	0.49	6.48	0.00369	ENSG00000264187
RAI1	7.31	-1.09	0.00461	ENSG00000108557
MAP2K3	36.37	-1.33	4.5e-06	ENSG00000034152
KCNJ12	0.07	4.13	0.04	ENSG00000184185
SEBOX	0.38	3.3	0.00327	ENSG00000274529
SUPT6H	64.06	-1.36	7.39e-08	ENSG00000109111
NSRP1	27.11	-1.61	2.03e-11	ENSG00000126653
BLMH	50	-1.14	0.000175	ENSG00000108578
ATAD5	8.87	1.21	0.00124	ENSG00000176208
EVI2B	0.3	3.08	0.01	ENSG00000185862
gene:ENSG00000265118	0.28	3.35	0.02	ENSG00000265118
SUZ12	78.18	-1.52	8.32e-09	ENSG00000178691
MYO1D	161.14	-1.26	0.000538	ENSG00000176658
ASIC2	0.13	6.3	0.00307	ENSG00000108684
TMEM132E	0.29	3.26	0.00155	ENSG00000181291
SLFN5	0.66	3.71	0.000555	ENSG00000166750
SLFN11	4.45	3.94	0.00671	ENSG00000172716
SLFN13	0.85	2.99	0.00154	ENSG00000154760
AP2B1	109.76	-1.23	3.92e-06	ENSG00000006125
MMP28	0.34	2.49	0.02	ENSG00000271447
TAF15	57.98	-3.01	5.76e-35	ENSG00000270647
TBC1D3B	1.41	-2.3	0.02	ENSG00000274808
SYNRG	9.75	-1.19	4.4e-05	ENSG00000275066
HNF1B	0.16	4.55	0.000214	ENSG00000275410
TBC1D3K	1.61	4.25	0.01	ENSG00000273513
TBC1D3L	25.77	-1.68	0.01	ENSG00000274512
PCGF2	35.18	-2.05	1.15e-15	ENSG00000277258
LASP1	142.24	-1.17	0.000996	ENSG00000002834
THRA	3.97	1.6	0.000477	ENSG00000126351
WIPF2	46.92	-1.3	3.51e-07	ENSG00000171475
KRT222	1.36	-2.36	0.01	ENSG00000213424
KRT10	41.81	-1.48	5.76e-06	ENSG00000186395
KRT16	1.14	-2.87	0.03	ENSG00000186832
KRT17	28.93	-3.43	1.55e-05	ENSG00000128422
EIF1	326.11	-2.07	9.66e-20	ENSG00000173812
JUP	375.81	-1.18	3.28e-05	ENSG00000173801
KLHL11	10.32	1.72	1.01e-07	ENSG00000178502
GHDC	8.25	-1.3	0.02	ENSG00000167925
RPL27	1067.98	-1.11	6.73e-06	ENSG00000131469
TMEM106A	3.28	-2.82	0.000388	ENSG00000184988
ARL4D	60.91	-1.14	0.01	ENSG00000175906
PPY	1.25	4.02	0.0015	ENSG00000108849
RUNDC3A	1.11	3	8.04e-06	ENSG00000108309
ITGA2B	1.88	1.8	0.03	ENSG00000005961
HEXIM1	202.71	-1.47	0.00141	ENSG00000186834
ARL17B	4.92	-2.19	1.67e-05	ENSG00000228696
RPRML	5.72	2.87	0.000622	ENSG00000179673
NPEPPS	72.73	-1.66	4.71e-14	ENSG00000141279
SP6	504.13	-2.23	1.65e-11	ENSG00000189120
SP2	15.79	-1.8	2.94e-08	ENSG00000167182
COPZ2	2.52	3.91	6.81e-05	ENSG00000005243
NFE2L1	106.49	-1.07	3.2e-05	ENSG00000082641
HOXB2	13.58	-2.2	0.02	ENSG00000173917
HOXB3	4.56	-2.56	0.000559	ENSG00000120093
HOXB4	27.4	-2.05	4.25e-05	ENSG00000182742
ZNF652	5.43	1.2	9.8e-06	ENSG00000198740
DLX3	225.67	-2.63	1.34e-17	ENSG00000064195
PDK2	9.72	-1.09	0.0064	ENSG00000005882
TMEM92	10.54	-1.16	0.02	ENSG00000167105
SPATA20	4.99	-1.58	0.01	ENSG00000006282
CACNA1G	1.97	4.52	2.3e-09	ENSG00000006283
LUC7L3	72.15	-1.14	0.000473	ENSG00000108848
TOB1	38.06	-1.39	0.000411	ENSG00000141232
CUEDC1	14.63	-1.21	0.000378	ENSG00000180891
IGBP1C	0.91	2.96	0.02	ENSG00000266826
TBX2	31.38	-1.49	0.000357	ENSG00000121068
gene:ENSG00000288894	0.68	7.28	0.0029	ENSG00000288894
PSMC5	109.07	-2.2	5.52e-23	ENSG00000087191
AXIN2	54.3	-1.38	1.74e-05	ENSG00000168646
PRKCA	7.61	-1.28	0.03	ENSG00000154229
CACNG4	39.41	-3.02	3.02e-11	ENSG00000075461
SLC16A6	0.43	2.66	0.03	ENSG00000108932
ABCA8	0.2	4.21	6.81e-05	ENSG00000141338
SLC39A11	20.71	-1.18	0.000436	ENSG00000133195
SDK2	3.38	2.46	0.00595	ENSG00000069188
TTYH2	2.25	2.93	0.000459	ENSG00000141540
HID1	44.71	-1.39	0.000115	ENSG00000167861
ARMC7	16.74	-1.12	0.00683	ENSG00000125449
TMEM94	31.23	-1.06	0.00446	ENSG00000177728
CASKIN2	9.58	-1.02	0.00962	ENSG00000177303
UNC13D	39.43	-1.22	0.02	ENSG00000092929
WBP2	55.55	-1.02	0.000629	ENSG00000132471
SRP68	63.01	-1.61	2.5e-14	ENSG00000167881
ZACN	0.13	2.97	0.01	ENSG00000186919
FOXJ1	2.24	3.1	0.03	ENSG00000129654
UBALD2	97.78	-1.72	0.00474	ENSG00000185262
QRICH2	2.9	1.88	0.00101	ENSG00000129646
UBE2O	34.64	-1.02	1.28e-05	ENSG00000175931
SEC14L1	35.77	-1.2	7.78e-05	ENSG00000129657
TNRC6C	0.95	6.86	1.49e-09	ENSG00000078687
CBX4	86.39	1.49	3.71e-06	ENSG00000141582
SGSH	11.41	-1.1	0.00198	ENSG00000181523
RNF213	9.81	1.15	0.03	ENSG00000173821
TSPAN10	0.93	-1.94	0.02	ENSG00000182612
NOTUM	10.8	2.26	0.000657	ENSG00000185269
LRRC45	11.13	1.36	0.000519	ENSG00000169683
RAC3	59.3	1.37	0.001	ENSG00000169750
FASN	429.43	-1.29	0.000149	ENSG00000169710
CSNK1D	41.56	-1.17	1.56e-07	ENSG00000141551
RAB40B	5.28	2.18	0.01	ENSG00000141542
FN3K	5.98	-3.03	3.37e-06	ENSG00000167363
ZNF750	46.42	-1.29	0.02	ENSG00000141579
USP14	79.41	-1.92	1.55e-18	ENSG00000101557
ENOSF1	9	-1.02	0.00222	ENSG00000132199
EMILIN2	45.71	-2.42	1.01e-05	ENSG00000132205
TMEM200C	0.52	4.66	4.49e-06	ENSG00000206432
ARHGAP28	35.93	-1.05	0.00301	ENSG00000088756
TWSG1	97.14	-1.4	0.000164	ENSG00000128791
RALBP1	272.43	-1.1	0.000115	ENSG00000017797
CEP192	8.04	1.04	0.000496	ENSG00000101639
LDLRAD4	0.07	4.52	6.89e-07	ENSG00000168675
ABHD3	19.66	-1.63	2.2e-05	ENSG00000158201
OSBPL1A	6.43	1.19	0.00136	ENSG00000141447
ZNF521	0.69	7.08	1.99e-06	ENSG00000198795
CDH2	0.64	1.99	0.03	ENSG00000170558
NOL4	0.06	3.27	0.02	ENSG00000101746
DTNA	0.2	2.83	0.00927	ENSG00000134769
INO80C	8.14	-2.28	2.99e-08	ENSG00000153391
FHOD3	0.4	3.42	0.000783	ENSG00000134775
CELF4	0.64	3.2	0.000769	ENSG00000101489
PIAS2	1.83	2.9	8.86e-05	ENSG00000078043
HDHD2	13.58	-1.2	0.00319	ENSG00000167220
CXXC1	59.27	-1.02	0.01	ENSG00000154832
C18orf54	9.14	-1.12	0.00475	ENSG00000166845
RAB27B	1.09	2.15	0.00605	ENSG00000041353
TCF4	3.5	7.55	1.62e-25	ENSG00000196628
ALPK2	1.28	-6.04	0.00243	ENSG00000198796
CCBE1	52.64	-1.16	0.00131	ENSG00000183287
RNF152	0.2	4.12	3.48e-05	ENSG00000176641
PTGR3	0.87	3.47	1.19e-06	ENSG00000180011
TSHZ1	1.15	6.52	1.02e-14	ENSG00000179981
KCNG2	2.77	4.61	1e-09	ENSG00000178342
HSBP1L1	21.15	-1.03	0.02	ENSG00000226742
PARD6G	8.55	3.13	2.81e-08	ENSG00000178184
MIER2	18.45	-1.04	0.00218	ENSG00000105556
TPGS1	10.59	-1.2	0.02	ENSG00000141933
GZMM	2.14	-3.24	0.04	ENSG00000197540
RNF126	76.28	-1.08	0.000119	ENSG00000070423
FSTL3	159.32	-1.58	0.04	ENSG00000070404
PALM	12.07	-2.33	2.62e-05	ENSG00000099864
MISP	10.41	-2	0.00275	ENSG00000099812
PTBP1	255.63	-1.16	1.52e-06	ENSG00000011304
MED16	39.85	-1.28	1.69e-06	ENSG00000175221
WDR18	113.92	-1.9	7.45e-15	ENSG00000065268
CNN2	161.9	-1.05	0.000863	ENSG00000064666
ABCA7	21.54	-1.46	4.33e-08	ENSG00000064687
POLR2E	165.92	-1.26	3.42e-07	ENSG00000099817
CBARP	5.63	-1.6	0.00229	ENSG00000099625
ATP5F1D	120.53	-1.56	3.95e-11	ENSG00000099624
MIDN	39.85	-2.37	5.82e-14	ENSG00000167470
PWWP3A	18.57	-1.64	6.98e-10	ENSG00000160953
REEP6	44.65	-2.18	9.32e-05	ENSG00000115255
ADAMTSL5	7.78	-1.62	0.0036	ENSG00000185761
gene:ENSG00000267059	5.39	-2.54	0.02	ENSG00000267059
UQCR11	167.45	-1.06	6.3e-05	ENSG00000127540
TCF3	65.62	-1.07	0.000172	ENSG00000071564
ATP8B3	2.12	-4.32	0.000209	ENSG00000130270
REXO1	37.4	-1.6	1.83e-11	ENSG00000079313
KLF16	41.1	-1.87	5.35e-12	ENSG00000129911
BTBD2	60.64	-1.02	0.00161	ENSG00000133243
MKNK2	136.37	-1.01	0.00566	ENSG00000099875
MOB3A	39.6	-1.04	3.91e-05	ENSG00000172081
AP3D1	124.41	-1.09	5.76e-06	ENSG00000065000
DOT1L	25.25	-1.79	1.71e-09	ENSG00000104885
PLEKHJ1	44.97	-1.01	1.83e-05	ENSG00000104886
SF3A2	84.02	-1.59	2.63e-09	ENSG00000104897
JSRP1	52.77	-2.98	3.74e-05	ENSG00000167476
SPPL2B	20.3	-1.59	1.13e-09	ENSG00000005206
GNG7	1.27	-4.26	0.00235	ENSG00000176533
SGTA	63.22	-1.1	5.23e-05	ENSG00000104969
ZNF554	3.05	-1.62	0.02	ENSG00000172006
ZNF556	0.19	3.61	0.000334	ENSG00000172000
GNA11	76.52	-1.24	4.68e-05	ENSG00000088256
NFIC	2.7	-1.08	0.04	ENSG00000141905
FZR1	40.44	-1.07	7.38e-05	ENSG00000105325
MFSD12	183.51	-1.56	0.00256	ENSG00000161091
TEKTIP1	5.6	-2.1	0.03	ENSG00000183397
ZBTB7A	36.84	-1.15	0.000699	ENSG00000178951
CREB3L3	8.61	-3.63	0.000245	ENSG00000060566
EBI3	15.81	-2.07	0.03	ENSG00000105246
LRG1	20.99	-1.29	0.00699	ENSG00000171236
TICAM1	24.83	-2.12	5.41e-07	ENSG00000127666
PTPRS	17.17	1.32	0.000371	ENSG00000105426
SAFB2	51.49	-1.48	2.28e-08	ENSG00000130254
SAFB	85.26	-1.48	3.87e-11	ENSG00000160633
GTF2F1	110.02	-1.05	5.53e-05	ENSG00000125651
KHSRP	334.97	-1.06	1.18e-05	ENSG00000088247
DENND1C	9.33	-1.12	0.00949	ENSG00000205744
TUBB4A	13.78	-2	0.05	ENSG00000104833
C3	2.6	3.73	0.00135	ENSG00000125730
ZNF557	4.9	1.09	0.00853	ENSG00000130544
MCOLN1	40.34	-2.08	4.09e-13	ENSG00000090674
CAMSAP3	16.28	-1.44	5.06e-05	ENSG00000076826
STXBP2	46.8	-1.19	2.33e-05	ENSG00000076944
PRR36	2.14	-2.36	0.00244	ENSG00000183248
FBN3	1.7	-2.32	0.01	ENSG00000142449
RAB11B	76.79	-2.82	2.48e-30	ENSG00000185236
HNRNPM	217.07	-1.41	1.09e-06	ENSG00000099783
ZNF414	7.67	-1.98	6.78e-05	ENSG00000133250
ADAMTS10	0.75	4.35	1.24e-08	ENSG00000142303
ZNF560	8.24	4.19	0.000445	ENSG00000198028
ZNF121	36.21	1.56	7.86e-06	ENSG00000197961
COL5A3	1.08	4.21	8.32e-06	ENSG00000080573
DNMT1	58.47	1.03	0.000881	ENSG00000130816
CARM1	134.83	-1.11	3.54e-06	ENSG00000142453
SPC24	14.36	1.07	0.03	ENSG00000161888
DOCK6	8.18	-1.02	0.00308	ENSG00000130158
RGL3	10.18	-1.53	0.00155	ENSG00000205517
ZNF491	2.03	1.48	0.02	ENSG00000177599
ZNF439	3.31	4.23	1.56e-09	ENSG00000171291
ZNF878	8.14	2.12	0.000346	ENSG00000257446
ZNF844	1.09	3.19	0.000347	ENSG00000223547
gene:ENSG00000286132	4.23	3.29	1.12e-06	ENSG00000286132
ZNF20	1.67	1.99	0.02	ENSG00000132010
ZNF625	6.53	3.42	1.07e-10	ENSG00000257591
ZNF136	2.15	1.42	0.00945	ENSG00000196646
ZNF44	1.47	1.11	0.04	ENSG00000197857
ZNF563	1.25	5.05	2.04e-08	ENSG00000188868
ZNF442	0.61	4.4	1.89e-09	ENSG00000198342
ZNF799	3.47	1.45	0.000889	ENSG00000196466
ZNF443	5.06	1.37	0.00746	ENSG00000180855
gene:ENSG00000196826	0.94	5.37	3.46e-06	ENSG00000196826
MAST1	3.1	-2.14	0.000134	ENSG00000105613
GCDH	22.65	-1.45	4.17e-06	ENSG00000105607
NFIX	1.4	6.25	1.67e-10	ENSG00000008441
CACNA1A	0.13	3.75	8.75e-05	ENSG00000141837
RFX1	12.67	-2.17	3.89e-12	ENSG00000132005
PALM3	258.2	-1.83	0.00168	ENSG00000187867
PRKACA	51.6	-1.49	4.31e-10	ENSG00000072062
ADGRE2	5.43	-1.95	0.01	ENSG00000127507
BRD4	43.54	-1.81	7.59e-11	ENSG00000141867
WIZ	14.85	-1.13	2.54e-06	ENSG00000011451
CYP4F12	0.05	3.75	0.02	ENSG00000186204
CYP4F2	0.18	4.72	0.00363	ENSG00000186115
KLF2	1.52	-2.33	0.01	ENSG00000127528
EPS15L1	34.08	-1.61	3.87e-09	ENSG00000127527
CHERP	40.2	-2.74	2.16e-34	ENSG00000085872
NWD1	0.08	2.31	0.04	ENSG00000188039
CPAMD8	4.41	-1.31	0.02	ENSG00000160111
OCEL1	31.5	-2	4.21e-05	ENSG00000099330
USHBP1	3.91	2.43	0.000432	ENSG00000130307
BST2	10.38	-2.97	0.00563	ENSG00000130303
MAP1S	52.48	-1.54	5.56e-08	ENSG00000130479
B3GNT3	44.82	-1.96	0.00865	ENSG00000179913
CCDC124	200.89	-1.08	0.00161	ENSG00000007080
CRLF1	23.49	2.4	0.000284	ENSG00000006016
CRTC1	3.52	-1.41	0.00226	ENSG00000105662
ZNF714	8.33	1.47	7.77e-05	ENSG00000160352
ZNF676	10.17	3.67	0.00603	ENSG00000196109
ZNF729	4.3	3.89	3.7e-05	ENSG00000196350
ZNF98	9.12	8.44	5.72e-21	ENSG00000197360
ZNF492	7.41	2.88	0.001	ENSG00000229676
ZNF99	1.15	7.32	5.08e-16	ENSG00000213973
ZNF723	11.72	7.99	8.63e-24	ENSG00000268696
ZNF728	9.89	3.45	0.000688	ENSG00000269067
ZNF724	12.48	2.12	6.63e-06	ENSG00000196081
TSHZ3	0.46	5.87	6.31e-09	ENSG00000121297
NUDT19	9.82	2.12	0.00925	ENSG00000213965
TDRD12	0.31	2.3	0.02	ENSG00000173809
LRP3	4.08	2.97	0.000371	ENSG00000130881
CHST8	0.39	2.16	0.04	ENSG00000124302
LSM14A	136.17	-1.09	6.7e-06	ENSG00000257103
SCN1B	1.18	2.71	1.21e-05	ENSG00000105711
FXYD7	1.31	-4.33	0.03	ENSG00000221946
SBSN	4.37	-3.47	0.02	ENSG00000189001
ZBTB32	0.12	3.54	0.00933	ENSG00000011590
KMT2B	18.48	-1.6	1.83e-11	ENSG00000272333
APLP1	12.21	1.78	0.02	ENSG00000105290
LRFN3	5.38	-1.1	0.02	ENSG00000126243
SYNE4	7.55	-1.65	0.03	ENSG00000181392
CLIP3	21.25	-2.36	6.24e-05	ENSG00000105270
CAPNS1	102.14	-1.54	4.26e-06	ENSG00000126247
ZNF850	12.62	1.86	2.47e-05	ENSG00000267041
PPP1R14A	36.74	-2.71	1.51e-08	ENSG00000167641
C19orf33	26.06	-2.43	0.02	ENSG00000167644
KCNK6	35.44	-1.01	0.01	ENSG00000099337
GGN	0.85	-2.4	0.04	ENSG00000179168
LGALS7	0.23	4.84	0.03	ENSG00000205076
PAK4	35.1	-1.96	1.74e-15	ENSG00000130669
NCCRP1	21.18	-3.16	2.23e-05	ENSG00000188505
LRFN1	25.41	-1.74	0.00057	ENSG00000128011
RPS16	1206.7	-1.53	1.24e-09	ENSG00000105193
DLL3	5.76	-1.81	0.04	ENSG00000090932
EID2	54.46	-2.82	1.78e-09	ENSG00000176396
FBL	345.16	-1.26	9.93e-05	ENSG00000105202
PLD3	124.67	-1.37	0.000193	ENSG00000105223
LTBP4	10.27	-1.32	0.000232	ENSG00000090006
ACTMAP	11.36	-2.01	7.43e-07	ENSG00000188493
CYP2S1	114.47	-2.5	1.96e-15	ENSG00000167600
TGFB1	83.99	-3.07	2.15e-19	ENSG00000105329
CEACAM5	0.27	4.97	7.45e-05	ENSG00000105388
ARHGEF1	20.83	-1.03	2.02e-05	ENSG00000076928
GRIK5	0.57	3.48	4.78e-05	ENSG00000105737
CIC	25.53	-1.15	0.000108	ENSG00000079432
PSG1	6.96	-3.65	0.000521	ENSG00000231924
PSG5	51.33	-2.94	0.01	ENSG00000204941
LYPD3	205.95	-1.62	0.00229	ENSG00000124466
ETHE1	96.87	-1.01	0.00138	ENSG00000105755
PLAUR	27.13	-1.02	0.00154	ENSG00000011422
LYPD5	66.58	-1.03	0.03	ENSG00000159871
BCAM	46.35	-2.33	1.53e-09	ENSG00000187244
CLPTM1	97.67	-1.34	4.74e-09	ENSG00000104853
ZNF296	5.3	-2.06	0.02	ENSG00000170684
MARK4	35.47	-1.03	0.00119	ENSG00000007047
PPP1R13L	66.17	-1.34	7.59e-07	ENSG00000104881
GPR4	5.26	-2.27	0.0064	ENSG00000177464
QPCTL	19.1	-1.55	0.000371	ENSG00000011478
FOXA3	4.25	-2.11	0.01	ENSG00000170608
CCDC61	9.95	-1.06	0.05	ENSG00000104983
PRKD2	47.12	-1.43	5.38e-07	ENSG00000105287
CCDC9	31.35	-1.78	1.59e-08	ENSG00000105321
C5AR1	1.54	-3.34	0.03	ENSG00000197405
BICRA	9.65	-3.13	8.07e-19	ENSG00000063169
EHD2	53.9	-2.06	0.000341	ENSG00000024422
NOP53	137.91	-1.01	0.000328	ENSG00000105373
ZSWIM9	12.19	-1.95	9.47e-07	ENSG00000185453
GRIN2D	26.25	-1.76	9.07e-11	ENSG00000105464
LMTK3	30.52	-1.29	0.000265	ENSG00000142235
SPHK2	9.67	-1.09	0.00949	ENSG00000063176
IZUMO1	1.36	-3.78	0.04	ENSG00000182264
FUT1	10.13	-1.93	0.02	ENSG00000174951
BCAT2	95.13	-1.06	0.00138	ENSG00000105552
NUCB1	128.38	-1.03	0.000123	ENSG00000104805
PPFIA3	17.75	-1.33	0.02	ENSG00000177380
GFY	2.47	-4.16	0.00209	ENSG00000261949
ALDH16A1	21.31	-1.25	0.000532	ENSG00000161618
PRRG2	5.94	-1.69	0.02	ENSG00000126460
PRR12	15.27	-1.67	1.07e-09	ENSG00000126464
RRAS	58.4	-1.04	0.02	ENSG00000126458
SCAF1	66.35	-1.68	4.33e-12	ENSG00000126461
TSKS	3.42	1.8	0.02	ENSG00000126467
MED25	23.13	-1.04	4.6e-06	ENSG00000104973
PTOV1	66.5	-1.45	3.56e-10	ENSG00000104960
AKT1S1	48.2	-1.66	4.23e-10	ENSG00000204673
TBC1D17	39.59	-1.12	0.000319	ENSG00000104946
KCNC3	15.73	-1.79	0.00664	ENSG00000131398
C19orf81	1.01	4.35	0.00976	ENSG00000235034
KLK6	41.05	-2	0.00545	ENSG00000167755
IGLON5	0.3	4.12	0.000563	ENSG00000142549
ETFB	5.72	1.32	0.04	ENSG00000105379
SIGLEC6	67.93	1.59	0.02	ENSG00000105492
ZNF175	5.43	1.08	0.00765	ENSG00000105497
SIGLEC14	3.71	2.67	0.03	ENSG00000254415
ZNF614	5.65	1.34	0.0059	ENSG00000142556
ZNF534	0.42	5.97	1.3e-06	ENSG00000198633
ZNF578	4.65	2.95	2.8e-05	ENSG00000258405
ZNF808	12.32	2.01	3.02e-07	ENSG00000198482
ZNF83	19.39	-1.07	0.01	ENSG00000167766
PRKCG	1.33	-2.72	0.0066	ENSG00000126583
CACNG7	2.21	4.24	3.05e-06	ENSG00000105605
CACNG8	1.06	-2.37	0.04	ENSG00000142408
CNOT3	32.61	-1.44	1.48e-08	ENSG00000088038
TMC4	3.41	-3.32	0.000197	ENSG00000167608
TTYH1	1.09	1.88	0.00219	ENSG00000167614
LENG8	88.06	-1.58	0.0012	ENSG00000167615
COX6B2	0.5	1.96	0.03	ENSG00000160471
RPL28	380.04	-2.14	5.45e-23	ENSG00000108107
NAT14	69.41	-1.16	0.000514	ENSG00000090971
SSC5D	0.15	2.35	0.01	ENSG00000179954
ZNF579	13.91	-1.39	0.00107	ENSG00000218891
ZNF865	17.67	-1.44	7.59e-05	ENSG00000261221
ZNF580	25.96	-1.64	4.94e-06	ENSG00000213015
ZNF581	55.57	-1.08	0.000572	ENSG00000171425
CCDC106	13.4	-1.16	0.02	ENSG00000173581
ZNF667	0.99	5.51	5.07e-05	ENSG00000198046
ZFP28	2.42	1.49	0.03	ENSG00000196867
ZNF264	4.74	1.16	0.000248	ENSG00000083844
ZNF805	2.94	1.98	1.31e-06	ENSG00000204524
ZNF460	9.51	3.24	4.96e-11	ENSG00000197714
ZNF543	3.51	1.42	0.00499	ENSG00000178229
ZNF551	7.81	1.54	4.83e-05	ENSG00000204519
ZNF154	0.48	2.61	0.00628	ENSG00000179909
ZNF814	3.25	1.24	0.01	ENSG00000204514
ZSCAN1	0.27	5.9	0.00956	ENSG00000152467
ZNF135	0.3	6.53	8.14e-06	ENSG00000176293
ZSCAN18	5.31	2.64	0.0011	ENSG00000121413
ZNF329	3.72	2.17	0.00142	ENSG00000181894
ZNF8	3.25	1.13	0.03	ENSG00000278129
RNF225	0.21	4.15	0.01	ENSG00000269855
UBE2M	153.72	-1.77	8.54e-16	ENSG00000130725
C20orf96	5.98	-2.04	0.01	ENSG00000196476
SLC52A3	30.59	-1.54	0.01	ENSG00000101276
FKBP1A	219.95	-1.95	1.88e-13	ENSG00000088832
CPXM1	4.03	4.29	0.000115	ENSG00000088882
LRRN4	2.76	-3.13	0.03	ENSG00000125872
BMP2	0.28	3.27	0.01	ENSG00000125845
SNAP25	0.08	7.37	0.000451	ENSG00000132639
MKKS_2	16.28	-1.5	0.04	ENSG00000285508
ISM1	0.71	5.62	2.7e-06	ENSG00000101230
CST2	2.95	3.88	0.00112	ENSG00000170369
SYNDIG1	0.16	5.2	0.03	ENSG00000101463
HM13	69.79	-1.21	6.5e-06	ENSG00000101294
DUSP15	0.38	3.84	0.000346	ENSG00000149599
TTLL9	0.07	2.68	0.01	ENSG00000131044
gene:ENSG00000285382	2.39	-1.37	0.05	ENSG00000285382
COMMD7	195.04	-2.26	1.05e-18	ENSG00000149600
SNTA1	11.81	1.28	0.00935	ENSG00000101400
C20orf144	0.94	2.12	0.00439	ENSG00000149609
ACTL10	1.35	1.7	0.02	ENSG00000288649
CHMP4B	324.15	-1.31	3.89e-07	ENSG00000101421
NCOA6	21.57	-1	0.000325	ENSG00000198646
GGT7	61.8	-1.75	5.51e-06	ENSG00000131067
MMP24OS	23.57	-1.31	1.47e-05	ENSG00000126005
MMP24	0.62	2.7	0.000303	ENSG00000125966
DLGAP4	25.2	-1.35	6.33e-07	ENSG00000080845
SLA2	0.23	3.05	0.03	ENSG00000101082
MANBAL	66.69	-2.26	2.6e-17	ENSG00000101363
SRC	23.79	-1.19	0.0013	ENSG00000197122
NNAT	2.64	1.97	0.00352	ENSG00000053438
KIAA1755	0.07	4.57	0.02	ENSG00000149633
ARHGAP40	3.8	-3.18	0.01	ENSG00000124143
MAFB	0.84	2.54	0.00132	ENSG00000204103
TOP1	119.44	-2.89	1.27e-27	ENSG00000198900
ZHX3	4.99	1.02	0.00173	ENSG00000174306
EMILIN3	0.24	2.22	0.03	ENSG00000183798
PKIG	60.8	-1.5	3.33e-05	ENSG00000168734
CCN5	0.82	6.54	4.49e-08	ENSG00000064205
RIMS4	0.66	2.48	0.05	ENSG00000101098
PABPC1L	16.67	-1.72	0.00613	ENSG00000101104
SLPI	7.81	-3.29	0.04	ENSG00000124107
DBNDD2	22.75	-1.08	0.02	ENSG00000244274
DNTTIP1	31.08	-1.36	4.6e-05	ENSG00000101457
SLC13A3	6.54	1.45	0.000319	ENSG00000158296
SNAI1	34.44	-1.34	0.00101	ENSG00000124216
UBE2V1	92.71	-1.37	6.68e-08	ENSG00000244687
PEDS1-UBE2V1	25.88	1.33	0.000546	ENSG00000124208
RIPOR3	0.48	2.97	3.42e-05	ENSG00000042062
PARD6B	32.19	2.17	1.29e-12	ENSG00000124171
ADNP	35.38	-1.26	5.84e-08	ENSG00000101126
NFATC2	6.78	-2.15	1.74e-07	ENSG00000101096
TSHZ2	0.14	3.6	1.73e-05	ENSG00000182463
GCNT7	0.28	2.33	0.04	ENSG00000124091
TFAP2C	266.25	-1.02	0.000613	ENSG00000087510
PMEPA1	0.28	4.01	0.000354	ENSG00000124225
VAPB	29.18	-1.72	2.61e-08	ENSG00000124164
STX16	54.02	-2.44	1.46e-20	ENSG00000124222
SYCP2	0.48	4.17	1.38e-05	ENSG00000196074
TAF4	14.97	-1.65	3.42e-07	ENSG00000130699
LAMA5	160.89	-2.3	5.57e-13	ENSG00000130702
COL20A1	0.06	4.86	0.00513	ENSG00000101203
CHODL	0.61	2.36	0.01	ENSG00000154645
ATP5PF	112.81	-1.12	1.59e-05	ENSG00000154723
CYYR1	0.69	3.83	0.000682	ENSG00000166265
MAP3K7CL	0.17	2.69	0.01	ENSG00000156265
SCAF4	27.75	-1.61	4.11e-12	ENSG00000156304
HUNK	22.72	-1.32	0.000572	ENSG00000142149
EVA1C	0.19	5.41	0.000609	ENSG00000166979
IFNAR2	3.4	-1.13	0.04	ENSG00000159110
IFNAR1	4.5	-1.53	0.00231	ENSG00000142166
DOP1B	22.01	-1.44	0.000289	ENSG00000142197
SIM2	1.66	5.51	5.73e-11	ENSG00000159263
DYRK1A	4.94	1.17	8.62e-08	ENSG00000157540
ERG	0.12	4.21	2.76e-05	ENSG00000157554
BACE2	10.48	1.64	0.00605	ENSG00000182240
MX2	0.08	3.17	0.04	ENSG00000183486
TMPRSS3	0.26	3.26	0.02	ENSG00000160183
U2AF1	41.48	-1.88	2.97e-06	ENSG00000160201
CSTB	96.81	-1.62	9.97e-12	ENSG00000160213
PWP2	7.32	3.87	2.91e-19	ENSG00000241945
DNMT3L	1.63	3.47	0.01	ENSG00000142182
PCBP3	0.2	3.51	0.01	ENSG00000183570
COL6A2	16.1	4.53	4.02e-05	ENSG00000142173
SPATC1L	2.71	-3.46	0.00642	ENSG00000160284
LSS	131.48	-1.33	2.15e-05	ENSG00000160285
ADA2	0.69	3.11	0.00567	ENSG00000093072
TUBA8	0.37	2.91	0.04	ENSG00000183785
SEPTIN5	2.28	2.43	0.00357	ENSG00000184702
TXNRD2	7.06	-1.4	0.03	ENSG00000184470
ZDHHC8	27.7	-1.16	0.000143	ENSG00000099904
P2RX6	0.21	2.13	0.05	ENSG00000099957
SLC7A4	19.53	-1.43	0.05	ENSG00000099960
YPEL1	0.25	2.52	0.02	ENSG00000100027
GNAZ	2.37	2.64	0.000189	ENSG00000128266
RGL4	0.29	2.22	0.05	ENSG00000159496
C22orf15	0.36	2.39	0.02	ENSG00000169314
DERL3	0.99	-3.5	0.01	ENSG00000099958
gene:ENSG00000286070	34.45	-1.05	0.00542	ENSG00000286070
GGT1	2.94	-1.87	0.02	ENSG00000100031
PITPNB	110.66	-2.68	5.77e-40	ENSG00000180957
NEFH	7.2	-2.66	9.23e-05	ENSG00000100285
TCN2	1.89	2.6	0.00287	ENSG00000185339
SLC35E4	1.63	1.44	0.04	ENSG00000100036
INPP5J	2.39	-1.75	0.02	ENSG00000185133
TIMP3	633.31	-1.15	0.00474	ENSG00000100234
LARGE1	1.39	5.95	7.07e-13	ENSG00000133424
APOL6	2.15	1.92	0.00647	ENSG00000221963
IFT27	3.76	1.07	0.02	ENSG00000100360
C1QTNF6	40.22	-1.42	0.05	ENSG00000133466
RAC2	41.33	-2.91	6.11e-09	ENSG00000128340
gene:ENSG00000285304	5.1	-1.52	0.01	ENSG00000285304
H1-0	463.34	-1.66	6.32e-09	ENSG00000189060
KCNJ4	0.67	4.52	2.16e-06	ENSG00000168135
CBY1	33.36	-1.32	4.04e-05	ENSG00000100211
APOBEC3B	3.24	-1.71	0.04	ENSG00000179750
APOBEC3C	53.33	-1.9	0.000644	ENSG00000244509
RPL3	1220.7	-1.39	7.66e-08	ENSG00000100316
SYNGR1	25.64	-1.1	0.000376	ENSG00000100321
CACNA1I	1.16	7.9	1.96e-11	ENSG00000100346
TNRC6B	4.08	1.16	2.67e-06	ENSG00000100354
gene:ENSG00000284431	1.09	-2.91	0.04	ENSG00000284431
MRTFA	26.25	-1.06	5e-06	ENSG00000196588
SMDT1	38.71	-2.33	1.43e-15	ENSG00000183172
TCF20	18.37	1.01	1.13e-05	ENSG00000100207
gene:ENSG00000289517	2.93	-3.83	0.00108	ENSG00000289517
ATP5MGL	0.52	4.15	0.01	ENSG00000249222
SCUBE1	0.26	4.33	8.03e-06	ENSG00000159307
SULT4A1	0.31	4.44	0.000423	ENSG00000130540
FBLN1	294.18	-2.39	4.45e-06	ENSG00000077942
ATXN10	61.13	-1.65	3.12e-10	ENSG00000130638
WNT7B	12.58	-1.92	7.6e-05	ENSG00000188064
CELSR1	11.67	-1.75	2.9e-13	ENSG00000075275
TAFA5	0.4	4.1	0.000126	ENSG00000219438
HDAC10	12.76	-1.13	0.00455	ENSG00000100429
MAPK11	0.97	1.81	0.04	ENSG00000185386
ADM2	28.53	-1.35	0.00443	ENSG00000128165
GTPBP6_1	30.76	-1.07	0.00124	ENSG00000178605
SLC25A6_1	683.65	-1.8	5.31e-12	ENSG00000169100
ASMTL_1	28.99	-1.08	0.03	ENSG00000169093
GYG2	32.2	-1.02	0.01	ENSG00000056998
PRKX	18.06	1.05	0.01	ENSG00000183943
VCX3A	5.72	-5.66	0.02	ENSG00000169059
PUDP	54.93	-1.06	0.00481	ENSG00000130021
TBL1X	52.75	-1.03	0.000326	ENSG00000101849
CLCN4	1.24	2.93	0.000443	ENSG00000073464
ARHGAP6	0.49	6.34	7.34e-09	ENSG00000047648
TLR7	22.29	-2.36	1.01e-05	ENSG00000196664
EGFL6	3.24	3.01	0.00131	ENSG00000198759
GPM6B	3.75	3.66	4.78e-10	ENSG00000046653
VEGFD	2.67	4.3	5.16e-05	ENSG00000165197
ZRSR2	3.28	-1.67	0.000478	ENSG00000169249
REPS2	0.76	2.02	0.00668	ENSG00000169891
ADGRG2	0.75	4.32	2.61e-07	ENSG00000173698
MAP3K15	0.42	1.84	0.05	ENSG00000180815
SH3KBP1	30.67	-1.33	7.83e-05	ENSG00000147010
BCLAF3	4.58	-1.29	0.00152	ENSG00000173681
MAP7D2	8.74	1.06	0.03	ENSG00000184368
KLHL34	0.09	5.05	0.02	ENSG00000185915
MBTPS2	13.16	-2.2	8.14e-15	ENSG00000012174
YY2	5.34	-1.78	0.00984	ENSG00000230797
DDX53	0.64	4.36	0.00166	ENSG00000184735
SUPT20HL2	0.14	6.18	0.00425	ENSG00000223611
PDK3	1.96	2.74	0.00493	ENSG00000067992
FAM47A	0.28	6.13	0.00301	ENSG00000185448
TMEM47	2.33	3.76	0.000935	ENSG00000147027
MAGEB16	2.45	4.75	5.81e-05	ENSG00000189023
LANCL3	0.18	2.57	0.000386	ENSG00000147036
XK	0.58	1.84	0.02	ENSG00000047597
GPR82	0.18	3.68	0.00697	ENSG00000171657
MAOB	1.45	5.24	0.000222	ENSG00000069535
CHST7	1.32	1.75	0.03	ENSG00000147119
JADE3	30.95	-1.04	5.85e-05	ENSG00000102221
USP11	15.22	-1.27	0.00445	ENSG00000102226
TIMP1	96.63	-1.28	0.04	ENSG00000102265
EBP	148.89	-1.3	0.000271	ENSG00000147155
PCSK1N	82.2	-1.05	0.04	ENSG00000102109
PRAF2	52.64	-1.24	0.02	ENSG00000243279
USP27X	52.13	-1.55	3.83e-07	ENSG00000273820
NUDT10	3.11	3.81	9.6e-05	ENSG00000122824
MAGED4B	11.52	-1.46	0.00684	ENSG00000187243
XAGE3	366.68	3.01	4.78e-05	ENSG00000171402
TSPYL2	31.87	-1.56	0.00281	ENSG00000184205
MAGEH1	3.73	3.92	0.00144	ENSG00000187601
KLF8	19.62	-1.08	3.2e-05	ENSG00000102349
UBQLN2	37.31	-1.02	2.31e-05	ENSG00000188021
AMER1	3.92	1.35	0.00103	ENSG00000184675
AR	0.3	3.78	3.27e-06	ENSG00000169083
NALF2	0.44	2.39	0.03	ENSG00000130054
EDA	0.4	3.18	0.00329	ENSG00000158813
RTL5	8.44	-3.15	8.86e-05	ENSG00000242732
PIN4	12.41	-1.39	1.55e-06	ENSG00000102309
PABPC1L2B	0.13	3.52	0.04	ENSG00000184388
PABPC1L2A	0.5	5.17	0.000258	ENSG00000186288
NEXMIF	0.08	5.06	0.000802	ENSG00000050030
ZDHHC15	0.14	4.1	0.00154	ENSG00000102383
PBDC1	70.89	-1.81	1.72e-10	ENSG00000102390
CYSLTR1	0.06	4.93	0.05	ENSG00000173198
RTL3	0.19	5.77	0.01	ENSG00000179300
LPAR4	0.31	5.47	2.33e-05	ENSG00000147145
ITM2A	46.48	4.75	3.69e-07	ENSG00000078596
HMGN5	4.6	-1.58	0.03	ENSG00000198157
SH3BGRL	8.92	2.98	0.00284	ENSG00000131171
PCDH19	0.92	6.38	3.76e-11	ENSG00000165194
TMEM35A	1.24	6.13	5.96e-07	ENSG00000126950
RPL36A-HNRNPH2	434.75	-7.89	8.68e-30	ENSG00000257529
ARMCX4	1.51	-1.97	0.02	ENSG00000196440
ARMCX1	6.44	2.67	0.05	ENSG00000126947
ARMCX2	2.82	2.71	0.04	ENSG00000184867
TCEAL5	10.27	-5.1	5.7e-05	ENSG00000204065
BEX2	33.69	1.04	0.006	ENSG00000133134
IL1RAPL2	0.64	3.11	0.000264	ENSG00000189108
MID2	0.96	2.73	0.00382	ENSG00000080561
CHRDL1	0.11	3.68	0.00651	ENSG00000101938
TRPC5	0.04	4.11	0.00135	ENSG00000072315
AMOT	93.91	-1.27	0.000258	ENSG00000126016
AGTR2	0.45	7.24	0.00123	ENSG00000180772
KLHL13	1.37	2.48	0.00119	ENSG00000003096
DOCK11	10.12	1.99	1.99e-07	ENSG00000147251
LONRF3	0.96	3.06	0.006	ENSG00000175556
UBE2A	49.69	-1.34	1.69e-05	ENSG00000077721
TMEM255A	1.67	2.45	0.00489	ENSG00000125355
GLUD2	2.35	2.53	0.00774	ENSG00000182890
GRIA3	1.28	7.26	2.26e-12	ENSG00000125675
DCAF12L2	0.34	4.52	0.000995	ENSG00000198354
DCAF12L1	0.14	4.29	0.02	ENSG00000198889
APLN	0.46	3.3	0.000101	ENSG00000171388
BCORL1	32.18	-2.75	1.63e-11	ENSG00000085185
ZNF280C	3.4	1.09	0.05	ENSG00000056277
ARHGAP36	0.09	3.14	0.02	ENSG00000147256
GPC3	19.42	3.84	1.95e-06	ENSG00000147257
HPRT1	55.2	-2.22	1.76e-07	ENSG00000165704
PABIR2	29.6	-1.24	5.63e-06	ENSG00000156504
RTL8A	64.97	-1.35	2.99e-06	ENSG00000203950
SMIM10L2A	0.35	3.04	0.00265	ENSG00000178947
FHL1	54.56	-1.92	5.58e-06	ENSG00000022267
ARHGEF6	0.51	2.43	0.00193	ENSG00000129675
FGF13	0.1	3	0.00186	ENSG00000129682
LDOC1	10.67	-1.98	5.74e-05	ENSG00000182195
MAGEC2	3.73	-6.1	0.01	ENSG00000046774
SLITRK4	0.11	4.9	0.00164	ENSG00000179542
UBE2NL	0.23	4.84	0.04	ENSG00000276380
MAMLD1	0.1	6.14	0.00822	ENSG00000013619
CD99L2	5.29	1.59	0.00588	ENSG00000102181
VMA21	32.68	1.93	1.45e-15	ENSG00000160131
PRRG3	0.04	4.84	0.03	ENSG00000130032
MAGEA4	8.14	-4.19	0.00833	ENSG00000147381
GABRA3	2.21	3.35	0.00403	ENSG00000011677
GABRQ	2.31	4.21	0.00409	ENSG00000268089
MAGEA3	8.99	-5.9	0.0007	ENSG00000221867
MAGEA12	4.85	-6.44	0.00444	ENSG00000213401
MAGEA6	5.4	-5.72	0.00847	ENSG00000197172
ZNF185	9.81	-1.4	0.000861	ENSG00000147394
PNMA5	1.56	-5.59	0.01	ENSG00000198883
PDZD4	0.41	4.49	5.51e-06	ENSG00000067840
ATP6AP1	140.63	-1.25	3.53e-06	ENSG00000071553
PLXNA3	16.13	-1.54	5.49e-05	ENSG00000130827
G6PD	139.95	-1.4	0.000191	ENSG00000160211
GTPBP6_2	30.35	-1.16	0.000251	ENSG00000292358
SLC25A6_2	681.08	-1.78	6.97e-12	ENSG00000292334
TBL1Y	0.86	7.9	6.61e-05	ENSG00000092377
TMSB4Y	7.27	4.16	0.05	ENSG00000154620
VCY1B	53.59	-7.43	0.00248	ENSG00000129862
NLGN4Y	0.5	4.66	0.01	ENSG00000165246
DAZ4	0.15	6.16	0.01	ENSG00000205916
MT-ND1	11349.6	-1.63	0.00045	ENSG00000198888
MT-ND2	11929.2	-2.54	4.28e-10	ENSG00000198763
MT-CO2	21665.2	-1.95	4.02e-06	ENSG00000198712
MT-ATP8	10531.2	-3.79	1.52e-18	ENSG00000228253
MT-ATP6	15336.2	-2.05	2.48e-06	ENSG00000198899
MT-ND4L	9966.93	-2.25	2.12e-07	ENSG00000212907
MT-ND4	18884.6	-1.71	0.000657	ENSG00000198886
MT-ND5	6122.75	-1.76	0.0002	ENSG00000198786
MT-ND6	5573.58	-2.89	6.68e-10	ENSG00000198695

### Sheet: Table S24
Table S24: Genes identified with significantly higher relative expression levels in Guo_niPSC2_hTSCs; first-trimester hTSCs (CT29, CT30) were used as the control group. A total of 2688 genes are listed here that show a false discovery rate (FDR) p-value≤0.05 (based on ANOVA p-values) and |log2-fold change (FC)| ≥ 1.0 .
Name	Max group mean	Log₂ fold change	Fold change	FDR p-value	Gene ID
AGRN	191.09	-1.34	-2.53	0.000583	ENSG00000188157
TAS1R3	0.64	1.96	3.88	0.01	ENSG00000169962
CDK11A	27.87	-2.56	-5.9	2.43e-21	ENSG00000008128
GNB1	152.09	-1.4	-2.63	2.76e-07	ENSG00000078369
PLCH2	0.06	3.43	10.8	0.00889	ENSG00000149527
TTC34	0.07	2.46	5.52	0.01	ENSG00000215912
PRDM16	0.12	3.93	15.24	0.00375	ENSG00000142611
TPRG1L	37.41	-1.25	-2.39	0.00169	ENSG00000158109
AJAP1	2.3	3.57	11.85	4.37e-05	ENSG00000196581
CHD5	0.15	2.55	5.87	0.00213	ENSG00000116254
NOL9	17.36	1.33	2.51	2.56e-07	ENSG00000162408
PHF13	55.58	-1.05	-2.07	0.000423	ENSG00000116273
PER3	3.22	1.58	2.98	0.00583	ENSG00000049246
RERE	18	-1.95	-3.86	7.32e-15	ENSG00000142599
CLSTN1	188.76	-1.44	-2.72	4.78e-09	ENSG00000171603
PGD	360.55	-1.21	-2.31	8.2e-06	ENSG00000142657
TARDBP	118.97	-2.53	-5.76	7.77e-32	ENSG00000120948
FBXO2	40.55	-1.7	-3.24	0.000624	ENSG00000116661
UQCRHL	0.35	2.77	6.83	0.01	ENSG00000233954
SPEN	24.41	-1.08	-2.11	2.44e-05	ENSG00000065526
PADI2	4.45	-1.64	-3.12	0.04	ENSG00000117115
PADI1	1.35	-2.02	-4.05	0.03	ENSG00000142623
CAPZB	43.45	-1.79	-3.45	4.77e-17	ENSG00000077549
MICOS10-NBL1	3.26	3.9	14.88	0.02	ENSG00000270136
CDA	49.48	-2.71	-6.55	4.96e-05	ENSG00000158825
SH2D5	18.26	-1.22	-2.32	0.02	ENSG00000189410
HSPG2	105.44	-2.35	-5.11	3.83e-12	ENSG00000142798
E2F2	15.59	2.18	4.54	9.63e-09	ENSG00000007968
ID3	149.36	1.05	2.08	0.04	ENSG00000117318
SELENON	95.57	-1.07	-2.09	3.51e-06	ENSG00000162430
SH3BGRL3	302.36	-1.43	-2.7	0.000133	ENSG00000142669
ARID1A	34.14	-1.17	-2.24	4.03e-07	ENSG00000117713
SLC9A1	157.9	-1.28	-2.43	2.18e-05	ENSG00000090020
SYTL1	12.34	-1.25	-2.38	0.03	ENSG00000142765
WASF2	106.81	-1.07	-2.09	2.72e-06	ENSG00000158195
AHDC1	28.07	-1.54	-2.9	4.01e-09	ENSG00000126705
ATP5IF1	94.91	-1.29	-2.45	2.06e-06	ENSG00000130770
SDC3	69.52	-1.03	-2.05	0.00519	ENSG00000162512
COL16A1	7.68	3.23	9.39	3.97e-07	ENSG00000084636
KHDRBS1	259.44	-1.52	-2.87	2.56e-10	ENSG00000121774
AZIN2	1.66	2.14	4.41	0.00087	ENSG00000142920
TRIM62	12.97	-1.23	-2.35	0.00544	ENSG00000116525
ZNF362	46.39	-2	-4.01	5.48e-09	ENSG00000160094
AGO1	34.04	1.29	2.45	2.58e-06	ENSG00000092847
SH3D21	25.7	-1.63	-3.09	0.00292	ENSG00000214193
LSM10	71.32	-1.27	-2.41	7.35e-06	ENSG00000181817
MANEAL	4.22	2.56	5.89	0.00269	ENSG00000185090
MTF1	14.61	-1.11	-2.16	2.01e-05	ENSG00000188786
INPP5B	7.77	1.06	2.09	0.000222	ENSG00000204084
RRAGC	66.39	-1.28	-2.43	0.000629	ENSG00000116954
MFSD2A	12.03	-4.76	-27.17	6.31e-07	ENSG00000168389
CITED4	48.87	-1.89	-3.7	0.000797	ENSG00000179862
CLDN19	5.92	-2.9	-7.45	1.2e-05	ENSG00000164007
TMEM269	1.33	-2.36	-5.14	0.00928	ENSG00000274386
HYI	31.74	-1.38	-2.6	0.00139	ENSG00000178922
PTPRF	237.17	-1.42	-2.68	5.06e-07	ENSG00000142949
KIF2C	34.11	1.01	2.02	0.02	ENSG00000142945
P3R3URF-PIK3R3	0.91	7.17	144.44	0.01	ENSG00000278139
BEND5	1.15	5.23	37.46	2.35e-06	ENSG00000162373
NRDC	135.82	-1.1	-2.14	2.53e-06	ENSG00000078618
gene:ENSG00000285839	0.28	5.8	55.69	0.03	ENSG00000285839
ZYG11A	8.22	1.69	3.22	5.98e-05	ENSG00000203995
GLIS1	0.25	4.21	18.48	0.00153	ENSG00000174332
SSBP3	52.95	-1.85	-3.61	1.03e-12	ENSG00000157216
ACOT11	3.28	-1.49	-2.8	0.04	ENSG00000162390
PCSK9	0.15	2.77	6.82	0.03	ENSG00000169174
TACSTD2	360.25	-1.95	-3.87	3.96e-13	ENSG00000184292
JUN	22.4	1.35	2.56	0.0023	ENSG00000177606
HOOK1	8.83	-1.78	-3.43	2.2e-08	ENSG00000134709
NFIA	0.17	6.67	101.55	7.71e-16	ENSG00000162599
ANGPTL3	0.15	3.14	8.81	0.01	ENSG00000132855
CACHD1	1.24	3.64	12.49	7.74e-06	ENSG00000158966
JAK1	9.34	1	2.01	0.00215	ENSG00000162434
DNAJC6	24.89	-1.08	-2.11	0.0021	ENSG00000116675
PDE4B	0.32	5.65	50.32	3.4e-08	ENSG00000184588
LRRC7	0.03	2.17	4.5	0.03	ENSG00000033122
CTH	126.82	-1.3	-2.46	0.00724	ENSG00000116761
NEGR1	0.1	3.94	15.33	0.000838	ENSG00000172260
CRYZ	116.26	-1.64	-3.11	0.00128	ENSG00000116791
LHX8	0.57	3.27	9.63	1.72e-05	ENSG00000162624
PTGFR	0.23	7.03	130.62	0.000394	ENSG00000122420
ADGRL2	34.04	-1.26	-2.39	2.41e-05	ENSG00000117114
GNG5	51.87	-1.55	-2.93	1.11e-08	ENSG00000174021
COL24A1	0.8	5.58	47.78	4.7e-12	ENSG00000171502
GBP7	0.12	4.85	28.88	0.04	ENSG00000213512
GBP4	0.41	6.24	75.65	8.28e-06	ENSG00000162654
GBP6	0.3	6.01	64.51	1.61e-05	ENSG00000183347
LRRC8D	22.85	1.17	2.25	0.000188	ENSG00000171492
DIPK1A	38.18	-1.47	-2.77	7.38e-05	ENSG00000154511
ABCA4	6.53	-2.32	-5	4.38e-05	ENSG00000198691
PTBP2	2.18	1.47	2.77	0.000169	ENSG00000117569
DPYD	0.31	2.91	7.5	0.00898	ENSG00000188641
FRRS1	21.93	1.2	2.3	1.03e-06	ENSG00000156869
GPR88	0.29	6.66	100.98	0.00136	ENSG00000181656
VCAM1	1.53	8.13	279.77	1.83e-11	ENSG00000162692
COL11A1	3.71	5.54	46.48	3.06e-08	ENSG00000060718
AMIGO1	0.84	1.75	3.35	0.03	ENSG00000181754
GPR61	0.11	3.33	10.04	0.00995	ENSG00000156097
GNAT2	0.33	2.31	4.96	0.04	ENSG00000134183
GSTM5	0.44	5.3	39.5	7e-08	ENSG00000134201
CSF1	5.59	3.56	11.8	8.73e-07	ENSG00000184371
SLC6A17	0.1	3.56	11.83	0.0019	ENSG00000197106
RBM15	18.98	1.48	2.78	1.11e-07	ENSG00000162775
RAP1A	46.21	-1.18	-2.26	1.74e-06	ENSG00000116473
SYCP1	0.19	6.3	78.87	0.00125	ENSG00000198765
VTCN1	15.52	-3.79	-13.88	0.000327	ENSG00000134258
TBX15	2.59	6.8	111.24	1.34e-15	ENSG00000092607
NBPF11	9.08	-1.15	-2.22	0.02	ENSG00000263956
H2BC18	121.93	7.95	247.26	7.75e-84	ENSG00000203814
H3C13	171.79	9.46	704.44	2.1e-46	ENSG00000183598
H4C14	160.79	7.67	203.96	5.35e-66	ENSG00000270882
H3C14	186.52	13.25	9753.91	4.89e-14	ENSG00000203811
H2AC18	1000.22	5.37	41.37	2.43e-13	ENSG00000288825
H2AC19	640.8	4.86	29.1	4.05e-13	ENSG00000288859
H3C15	2015.84	11.83	3631.1	8.25e-183	ENSG00000203852
H4C15	167.22	9	510.76	1.81e-18	ENSG00000270276
H2BC21	115.98	4.71	26.22	1.53e-17	ENSG00000184678
H2AC20	455.96	8.44	348.38	3.05e-71	ENSG00000184260
H2AC21	104.57	11.22	2377.88	2.11e-19	ENSG00000184270
SV2A	22.61	-4.45	-21.92	5.82e-13	ENSG00000159164
SF3B4	155.84	-1.65	-3.13	1.01e-08	ENSG00000143368
ADAMTSL4	85.7	-1.07	-2.1	0.01	ENSG00000143382
BNIPL	2.87	-2.11	-4.32	0.00381	ENSG00000163141
CGN	85.36	-1.95	-3.85	8.35e-11	ENSG00000143375
THEM5	13.64	-5	-32.09	4.61e-05	ENSG00000196407
S100A10	1289.25	-2.42	-5.33	9.27e-12	ENSG00000197747
IVL	0.23	3.15	8.87	0.05	ENSG00000163207
S100A16	228.76	-2.07	-4.21	0.00432	ENSG00000188643
S100A14	169.54	-5.92	-60.7	8.73e-07	ENSG00000189334
RAB13	60.68	-2.43	-5.39	1.98e-27	ENSG00000143545
RPS27	1610.2	-1.06	-2.08	1.04e-05	ENSG00000177954
NUP210L	0.1	4.09	16.98	0.00382	ENSG00000143552
CHRNB2	0.19	3.29	9.79	0.000851	ENSG00000160716
KCNN3	0.12	2.43	5.4	0.00341	ENSG00000143603
PMVK	68.29	-1.02	-2.03	0.000554	ENSG00000163344
PBXIP1	43.05	-1.3	-2.45	0.000338	ENSG00000163346
EFNA3	10.86	1.85	3.6	0.000473	ENSG00000143590
GBA1	105.71	-1.38	-2.6	0.00651	ENSG00000177628
ENTREP3	36.05	-3.13	-8.74	8.53e-30	ENSG00000160767
HCN3	2.37	-1.88	-3.68	0.00428	ENSG00000143630
FDPS	345.25	-1.13	-2.19	5.74e-05	ENSG00000160752
MSTO1	46.78	-1.48	-2.79	1.68e-07	ENSG00000125459
RAB25	134.78	-1.06	-2.08	0.000356	ENSG00000132698
GLMP	40.9	-1.07	-2.11	0.00868	ENSG00000198715
RHBG	1.25	-1.57	-2.96	0.04	ENSG00000132677
NES	64.99	-1.52	-2.86	0.00123	ENSG00000132688
CRABP2	208.11	-3.42	-10.68	9.23e-09	ENSG00000143320
CADM3	0.26	5.53	46.18	0.000319	ENSG00000162706
IGSF9	23.67	-1.82	-3.53	6.04e-06	ENSG00000085552
PEA15	201.55	-1.3	-2.47	4.03e-06	ENSG00000162734
PFDN2	328.26	-1.29	-2.45	1.94e-07	ENSG00000143256
ADAMTS4	0.42	3.66	12.6	3.92e-05	ENSG00000158859
PCP4L1	26.13	-1.99	-3.98	0.01	ENSG00000248485
MPZ	2.41	-1.96	-3.88	0.01	ENSG00000158887
SDHC	168.85	-2.11	-4.33	2.02e-17	ENSG00000143252
HSPA6	0.91	3.87	14.6	2.17e-05	ENSG00000173110
OLFML2B	1.21	5.73	53.08	1.61e-09	ENSG00000162745
SH2D1B	0.1	3.73	13.24	0.03	ENSG00000198574
DDR2	2.8	4.23	18.82	2.36e-12	ENSG00000162733
RGS4	0.1	3.49	11.26	0.00998	ENSG00000117152
ILDR2	0.81	1.76	3.4	0.00952	ENSG00000143195
MAEL	0.34	3.79	13.81	0.04	ENSG00000143194
SFT2D2	18.45	1.99	3.98	3.25e-15	ENSG00000213064
DPT	28.5	11.16	2294.71	2.33e-16	ENSG00000143196
SELP	0.09	3.28	9.7	0.04	ENSG00000174175
PRRX1	2.76	11.13	2245.16	8.54e-10	ENSG00000116132
FMO1	0.16	2.46	5.52	0.02	ENSG00000010932
DNM3	0.27	1.66	3.16	0.02	ENSG00000197959
RC3H1	9.08	1.35	2.54	3.06e-08	ENSG00000135870
GPR52	0.29	3.82	14.11	0.00899	ENSG00000203737
ANGPTL1	0.09	3.28	9.7	0.02	ENSG00000116194
TDRD5	1.24	3.71	13.11	0.000175	ENSG00000162782
TOR1AIP2	23.32	1.11	2.16	5.52e-05	ENSG00000169905
QSOX1	153.86	-1.28	-2.42	3.47e-06	ENSG00000116260
NMNAT2	64.11	-1.21	-2.31	0.000195	ENSG00000157064
SMG7	66.1	-2.08	-4.23	3.05e-19	ENSG00000116698
RGL1	7.82	1.17	2.26	0.03	ENSG00000143344
APOBEC4	0.16	4.41	21.2	0.0018	ENSG00000173627
HMCN1	0.61	5.06	33.45	5.62e-05	ENSG00000143341
PTGS2	6.71	6.68	102.4	2.62e-10	ENSG00000073756
B3GALT2	0.39	4.63	24.79	1.78e-06	ENSG00000162630
KCNT2	0.8	2.59	6.03	0.02	ENSG00000162687
CFH	0.54	7.54	186.34	8.7e-12	ENSG00000000971
gene:ENSG00000289697	0.25	5.2	36.88	9.35e-06	ENSG00000289697
CFHR1	0.2	2.83	7.12	0.01	ENSG00000244414
LHX9	0.05	3.66	12.66	0.00911	ENSG00000143355
TNNT2	2.05	-2.16	-4.47	0.00093	ENSG00000118194
PTPN7	0.08	5.61	48.7	0.0077	ENSG00000143851
CHI3L1	0.59	2.79	6.9	0.00974	ENSG00000133048
FMOD	0.48	2.16	4.47	0.05	ENSG00000122176
CNTN2	0.03	4.51	22.79	0.00544	ENSG00000184144
KLHDC8A	4.2	6.26	76.41	9.84e-13	ENSG00000162873
CDK18	12.63	-1.5	-2.83	0.00159	ENSG00000117266
PM20D1	0.14	4.06	16.73	0.02	ENSG00000162877
RAB7B	2.76	1.88	3.69	0.02	ENSG00000276600
CTSE	0.57	3.02	8.14	0.01	ENSG00000196188
C4BPB	0.86	-4.1	-17.1	0.00447	ENSG00000123843
CD46	54.89	-1.49	-2.8	5.22e-05	ENSG00000117335
CD34	0.97	7.33	160.45	3.31e-13	ENSG00000174059
LAMB3	70.39	-1.36	-2.57	0.01	ENSG00000196878
HSD11B1	1.26	2.36	5.12	0.03	ENSG00000117594
SYT14	0.13	2.35	5.11	0.04	ENSG00000143469
KCNK2	0.2	5.28	38.93	0.000565	ENSG00000082482
TGFB2	1.1	3.39	10.48	0.03	ENSG00000092969
MARK1	1.85	2.26	4.81	2.44e-07	ENSG00000116141
SUSD4	0.51	3.04	8.24	0.000618	ENSG00000143502
CAPN2	121	-1.12	-2.17	0.00569	ENSG00000162909
TP53BP2	73.83	-1.27	-2.4	6.68e-06	ENSG00000143514
WDR26	43.53	-1.24	-2.36	1.63e-05	ENSG00000162923
EPHX1	28.46	1.27	2.42	0.00034	ENSG00000143819
gene:ENSG00000255835	0.2	5.02	32.54	0.04	ENSG00000255835
TRIM17	1.15	2.86	7.25	0.000168	ENSG00000162931
H3-4	7.89	8.66	405.44	8.99e-06	ENSG00000168148
H2AC25	74.08	4.27	19.31	3.63e-27	ENSG00000181218
H2BC26	16.93	7.94	245.46	1.37e-50	ENSG00000196890
RHOU	205.87	-1.1	-2.15	0.000589	ENSG00000116574
URB2	18.04	1.05	2.07	0.000901	ENSG00000135763
PGBD5	0.19	3.24	9.44	0.00281	ENSG00000177614
TRIM67	0.15	3.77	13.63	5.83e-05	ENSG00000119283
NTPCR	3.9	1.32	2.5	0.000162	ENSG00000135778
KCNK1	28.32	-1.82	-3.52	0.000174	ENSG00000135750
gene:ENSG00000285053	10.69	-1.77	-3.4	2.72e-05	ENSG00000285053
RGS7	0.02	3.13	8.78	0.03	ENSG00000182901
CHML	34.16	1.12	2.17	0.000443	ENSG00000203668
EXO1	48.02	2.23	4.68	5.45e-08	ENSG00000174371
PLD5	8.39	-4.81	-28.13	1.49e-11	ENSG00000180287
ZNF695	9.34	1.79	3.45	6.01e-05	ENSG00000197472
ZNF670-ZNF695	0.59	2.37	5.18	0.03	ENSG00000135747
ZNF124	5.18	1.07	2.1	0.02	ENSG00000196418
NLRP3	0.53	2.67	6.36	0.00246	ENSG00000162711
SH3YL1	22.23	-1.13	-2.19	0.03	ENSG00000035115
SOX11	1.05	5.53	46.34	3.55e-12	ENSG00000176887
RRM2	46.21	1.93	3.81	0.000851	ENSG00000171848
LPIN1	25.37	-1.72	-3.3	2.14e-05	ENSG00000134324
TRIB2	2.57	6.42	85.83	6.78e-13	ENSG00000071575
LRATD1	5.41	-1.89	-3.71	0.02	ENSG00000162981
GEN1	3.96	1.04	2.05	0.02	ENSG00000178295
KCNS3	7.11	1.77	3.42	0.008	ENSG00000170745
OSR1	0.37	5.14	35.25	6.75e-06	ENSG00000143867
WDR35	3.22	1.74	3.35	0.004	ENSG00000118965
MATN3	1.43	-1.83	-3.55	0.05	ENSG00000132031
GDF7	0.09	2.01	4.03	0.03	ENSG00000143869
APOB	0.02	3.44	10.82	0.04	ENSG00000084674
KLHL29	20.33	-1.13	-2.18	4.41e-05	ENSG00000119771
TP53I3	23.02	-1.24	-2.36	0.00847	ENSG00000115129
POMC	1.67	1.84	3.57	0.03	ENSG00000115138
DTNB	1.5	2.38	5.21	0.0021	ENSG00000138101
OTOF	0.81	-2.4	-5.29	0.00498	ENSG00000115155
CIB4	1.84	-4.46	-22.08	0.04	ENSG00000157884
KCNK3	10.66	-4.88	-29.53	6.63e-09	ENSG00000171303
DPYSL5	11.46	2.19	4.56	0.05	ENSG00000157851
MAPRE3	27.06	-2.41	-5.33	5.07e-09	ENSG00000084764
EMILIN1	5.11	5.53	46.33	7.54e-20	ENSG00000138080
ABHD1	0.56	3.44	10.85	2.43e-05	ENSG00000143994
IFT172	0.77	2.19	4.58	0.000304	ENSG00000138002
XDH	3.24	2.18	4.54	0.00135	ENSG00000158125
LTBP1	39.23	1.45	2.74	0.000285	ENSG00000049323
CYP1B1	8.77	3.9	14.89	2.63e-06	ENSG00000138061
TMEM178A	2.19	4.75	26.84	2.49e-07	ENSG00000152154
SLC8A1	0.67	2.03	4.08	0.00163	ENSG00000183023
KCNG3	1.19	2.77	6.82	0.00156	ENSG00000171126
SLC3A1	0.13	2.89	7.39	0.00643	ENSG00000138079
SIX3	1.49	-5.44	-43.43	0.00218	ENSG00000138083
EPAS1	312.29	-2.55	-5.87	1.03e-10	ENSG00000116016
TMEM247	19.02	1.74	3.34	0.00762	ENSG00000284701
EPCAM	410.93	-1.54	-2.91	1.13e-09	ENSG00000119888
PPP1R21	42.32	-1.16	-2.23	1.36e-05	ENSG00000162869
STON1	10.53	-2.38	-5.21	2.04e-07	ENSG00000243244
RTN4	285.4	-1.32	-2.5	1.5e-09	ENSG00000115310
EFEMP1	80.92	1.22	2.33	0.000115	ENSG00000115380
CCDC85A	0.09	4.05	16.51	0.01	ENSG00000055813
EHBP1	31.78	-1.56	-2.95	7.49e-07	ENSG00000115504
LGALSL	30.92	-1.1	-2.15	0.00731	ENSG00000119862
ACTR2	295.6	-1.32	-2.5	1.34e-07	ENSG00000138071
CNRIP1	0.43	3.16	8.95	0.000674	ENSG00000119865
PROKR1	0.06	3.73	13.24	0.01	ENSG00000169618
ANTXR1	1.04	3.38	10.41	0.000409	ENSG00000169604
PCBP1	787.89	-3.16	-8.96	2.26e-51	ENSG00000169564
ADD2	0.06	2.14	4.41	0.04	ENSG00000075340
CD207	0.22	3.25	9.52	0.01	ENSG00000116031
ATP6V1B1	12.71	2.16	4.47	0.00351	ENSG00000116039
DYSF	67.48	-1.92	-3.8	0.000524	ENSG00000135636
EMX1	1.69	-1.89	-3.71	0.05	ENSG00000135638
FBXO41	5.42	-1.53	-2.89	0.00125	ENSG00000163013
ACTG2	0.98	4	15.95	0.000413	ENSG00000163017
INO80B-WBP1	6.61	-9.24	-605.67	0.00698	ENSG00000274049
LOXL3	3.29	1.63	3.09	0.00919	ENSG00000115318
LRRTM4	1.15	3.61	12.21	0.00075	ENSG00000176204
CTNNA2	0.04	4.98	31.51	0.03	ENSG00000066032
TCF7L1	21.99	-3.74	-13.38	2.88e-16	ENSG00000152284
VAMP8	335.71	-1.24	-2.36	7.87e-05	ENSG00000118640
ATOH8	0.06	3.65	12.59	0.0076	ENSG00000168874
ZNF892	2.13	1.29	2.45	0.00801	ENSG00000233757
ANKRD36C	1.78	1.8	3.48	0.00126	ENSG00000174501
ASTL	0.13	3.51	11.35	0.04	ENSG00000188886
CNNM3	17.57	-1	-2	0.00149	ENSG00000168763
MGAT4A	72.31	1.05	2.07	0.00028	ENSG00000071073
EIF5B	143.68	-1.84	-3.58	9.1e-16	ENSG00000158417
IL1RL1	0.08	5.53	46.33	0.02	ENSG00000115602
POU3F3	0.29	5.38	41.6	3.62e-05	ENSG00000198914
ECRG4	0.56	5.49	45	0.000703	ENSG00000119147
RGPD3	0.96	1.55	2.93	0.04	ENSG00000153165
EDAR	0.05	4.63	24.74	0.04	ENSG00000135960
SH3RF3	0.23	2.81	7.02	0.00516	ENSG00000172985
ACOXL	11.47	-1.36	-2.57	0.00116	ENSG00000153093
BCL2L11	4.96	-1.39	-2.62	0.00317	ENSG00000153094
FBLN7	0.35	2.58	5.96	0.0011	ENSG00000144152
NT5DC4	0.28	2.08	4.22	0.05	ENSG00000144130
IL1RN	0.89	2.49	5.61	0.02	ENSG00000136689
DPP10	0.18	5.01	32.19	0.000426	ENSG00000175497
STEAP3	6.75	2.8	6.94	3.22e-08	ENSG00000115107
DBI	158.98	-1.25	-2.38	5.22e-07	ENSG00000155368
INHBB	24.49	6.77	108.91	1.69e-11	ENSG00000163083
GLI2	0.28	3.91	15.06	0.000289	ENSG00000074047
BIN1	23.22	-1.6	-3.02	0.000781	ENSG00000136717
POTEJ	0.23	2.97	7.86	0.03	ENSG00000222038
SMIM39	0.29	3.58	11.92	0.00165	ENSG00000284479
RAB6D	0.23	3.91	15.07	0.000728	ENSG00000233087
MZT2A	29.48	-2.21	-4.62	9.91e-14	ENSG00000173272
NCKAP5	0.05	5.6	48.44	0.0079	ENSG00000176771
UBXN4	81.45	-1.61	-3.06	2.26e-13	ENSG00000144224
CXCR4	0.3	2.21	4.63	0.04	ENSG00000121966
THSD7B	0.07	3.95	15.5	0.02	ENSG00000144229
ZEB2	1.3	7.69	206.5	4.38e-17	ENSG00000169554
TNFAIP6	1.49	2.53	5.78	0.03	ENSG00000123610
GALNT13	0.2	2.9	7.49	0.00293	ENSG00000144278
ACVR1C	0.38	1.86	3.64	0.02	ENSG00000123612
ACVR1	7.36	-1.71	-3.27	0.000188	ENSG00000115170
LY75-CD302	1.07	4.22	18.61	2.83e-05	ENSG00000248672
SLC4A10	0.07	2.63	6.21	0.04	ENSG00000144290
SCN3A	0.78	6.33	80.7	1.39e-13	ENSG00000153253
SCN2A	0.18	2.68	6.41	5.86e-05	ENSG00000136531
SCN1A	0.07	5.93	60.99	1.17e-05	ENSG00000144285
XIRP2	0.39	2.56	5.88	0.00174	ENSG00000163092
B3GALT1	0.12	3.2	9.2	0.00347	ENSG00000172318
STK39	1.22	4.56	23.67	0.000261	ENSG00000198648
CERS6	3.78	7.57	190.57	9.19e-10	ENSG00000172292
DHRS9	15.98	-3.38	-10.43	0.00277	ENSG00000073737
KLHL23	11.03	1.05	2.07	0.00133	ENSG00000213160
PDK1	4.03	1.31	2.48	0.000134	ENSG00000152256
RAPGEF4	0.93	1.73	3.31	0.02	ENSG00000091428
MAP3K20	3.55	1.15	2.22	0.00183	ENSG00000091436
CHN1	0.42	2.73	6.65	0.000198	ENSG00000128656
HOXD13	0.43	4.98	31.55	1.4e-05	ENSG00000128714
HOXD12	0.14	5.13	34.9	0.01	ENSG00000170178
HOXD9	0.18	5.12	34.89	0.02	ENSG00000128709
HOXD8	0.73	5.85	57.67	8.36e-07	ENSG00000175879
HOXD3	0.08	4.81	28.13	0.03	ENSG00000128652
HOXD4	0.99	6.81	111.99	0.00163	ENSG00000170166
HNRNPA3	254.8	-2.88	-7.37	9.78e-36	ENSG00000170144
NFE2L2	16.04	-1.03	-2.04	0.000273	ENSG00000116044
PJVK	0.69	-1.56	-2.96	0.05	ENSG00000204311
ITGA4	0.09	4.17	18.06	0.000564	ENSG00000115232
PPP1R1C	6.11	-1.43	-2.7	0.02	ENSG00000150722
PDE1A	0.93	2.7	6.5	0.00728	ENSG00000115252
CALCRL	0.87	2.38	5.19	0.00801	ENSG00000064989
COL3A1	79.61	6.33	80.6	2.27e-06	ENSG00000168542
CAVIN2	6.97	5.17	36.09	2.5e-06	ENSG00000168497
TMEFF2	0.69	4.9	29.82	5.24e-09	ENSG00000144339
PLCL1	0.13	4.99	31.78	0.000318	ENSG00000115896
SPATS2L	14.75	-1.42	-2.67	0.00903	ENSG00000196141
AOX1	1.72	5.61	48.73	1.72e-12	ENSG00000138356
CTLA4	0.16	5.26	38.27	0.01	ENSG00000163599
ADAM23	3.68	3.29	9.81	0.0011	ENSG00000114948
CRYGD	0.48	4.97	31.44	0.03	ENSG00000118231
MAP2	0.63	7.06	133.23	4.96e-12	ENSG00000078018
ACADL	0.77	4.16	17.93	0.000291	ENSG00000115361
BARD1	6.25	1.37	2.59	1.14e-05	ENSG00000138376
ATIC	200.94	-1.37	-2.59	1.4e-09	ENSG00000138363
IGFBP2	94.27	4.46	21.98	7.9e-06	ENSG00000115457
IGFBP5	0.44	4.63	24.84	0.00713	ENSG00000115461
CYP27A1	0.28	1.96	3.88	0.05	ENSG00000135929
WNT6	71.23	-1.18	-2.27	0.03	ENSG00000115596
WNT10A	6.43	4.83	28.44	1.64e-05	ENSG00000135925
CRYBA2	8.44	3.49	11.26	3.51e-06	ENSG00000163499
TUBA4A	3.95	1.63	3.09	0.01	ENSG00000127824
OBSL1	9.12	-1.35	-2.55	0.00708	ENSG00000124006
SLC4A3	21.34	-1.11	-2.15	0.00672	ENSG00000114923
ACSL3	83.56	-1.45	-2.73	1.68e-05	ENSG00000123983
SERPINE2	17.56	3.84	14.35	2.46e-05	ENSG00000135919
DOCK10	0.34	6.95	124.01	5.38e-10	ENSG00000135905
RHBDD1	11.92	-1.06	-2.08	0.00133	ENSG00000144468
SLC19A3	29.47	1.03	2.04	0.00361	ENSG00000135917
SP100	2.27	-1.14	-2.2	0.03	ENSG00000067066
B3GNT7	24.35	-1.16	-2.23	0.03	ENSG00000156966
NCL	347.36	-1.29	-2.45	5.45e-06	ENSG00000115053
ALPP	4.07	-2.58	-5.97	0.04	ENSG00000163283
ALPG	9.85	-1.74	-3.34	0.05	ENSG00000163286
ECEL1	0.32	2.71	6.54	0.01	ENSG00000171551
TIGD1	1.32	1.35	2.55	0.02	ENSG00000221944
NEU2	0.76	2.68	6.4	0.00165	ENSG00000115488
UGT1A8	0.39	4.06	16.73	0.00146	ENSG00000242366
UGT1A9	0.71	7.36	164.22	0.000199	ENSG00000241119
UGT1A6	1.9	4.05	16.56	0.00421	ENSG00000167165
UGT1A1	0.13	5.85	57.54	0.01	ENSG00000241635
ACKR3	11.57	2.61	6.09	0.03	ENSG00000144476
LRRFIP1	65.66	-1.11	-2.15	0.00304	ENSG00000124831
PER2	1.8	1.02	2.02	0.05	ENSG00000132326
TWIST2	2.71	5.49	44.98	1.06e-05	ENSG00000233608
HDAC4	1.31	1.2	2.3	0.03	ENSG00000068024
RNPEPL1	20.99	-1.92	-3.8	2.43e-15	ENSG00000142327
KIF1A	1.97	6.73	106.26	1.1e-21	ENSG00000130294
SNED1	2.58	4.53	23.16	1.52e-13	ENSG00000162804
ANO7	3.74	-2.03	-4.09	0.00023	ENSG00000146205
CHL1	0.18	6.57	94.8	2.31e-05	ENSG00000134121
CNTN4	0.25	5.7	52.07	1.95e-06	ENSG00000144619
LRRN1	52.49	-2.58	-5.98	2.49e-05	ENSG00000175928
ITPR1	2.22	1.44	2.72	0.000148	ENSG00000150995
LMCD1	6.25	-2.3	-4.92	0.0048	ENSG00000071282
CAV3	0.2	5.26	38.28	0.00933	ENSG00000182533
SRGAP3	0.35	2.26	4.79	0.01	ENSG00000196220
IL17RE	11.75	-1.57	-2.96	0.000573	ENSG00000163701
PRRT3	7.81	-2.09	-4.26	0.000141	ENSG00000163704
BRK1	476.42	-1.02	-2.03	3.46e-06	ENSG00000254999
SLC6A11	4.05	-5.82	-56.38	0.000103	ENSG00000132164
SATB1	2.19	-2.21	-4.62	0.00574	ENSG00000182568
EFHB	1.01	-1.8	-3.49	0.03	ENSG00000163576
RPL15	585.82	-1.03	-2.04	4.26e-05	ENSG00000174748
THRB	31.1	-2.36	-5.13	1.54e-10	ENSG00000151090
RARB	0.24	3.2	9.19	0.000518	ENSG00000077092
SLC4A7	16.41	1.41	2.66	3.43e-05	ENSG00000033867
RBMS3	0.42	3.52	11.45	0.00231	ENSG00000144642
TGFBR2	44.28	1.67	3.18	1.09e-05	ENSG00000163513
TRIM71	25.18	1.43	2.69	0.000911	ENSG00000206557
GLB1	180.07	-1.27	-2.41	0.00308	ENSG00000170266
CRTAP	94.54	-1.25	-2.38	1.42e-05	ENSG00000170275
STAC	0.16	6.06	66.59	0.00395	ENSG00000144681
MYD88	26.78	-2.05	-4.15	5.61e-06	ENSG00000172936
EIF1B	79.69	-2.87	-7.33	1.34e-32	ENSG00000114784
ULK4	2.97	1.61	3.04	0.00181	ENSG00000168038
gene:ENSG00000280571	14.27	-1.3	-2.47	0.01	ENSG00000280571
ACKR2	47.77	-1.31	-2.48	7.15e-06	ENSG00000144648
SNRK	9.48	1.01	2.02	0.000186	ENSG00000163788
ZNF35	5.41	2.38	5.19	0.00619	ENSG00000169981
ZNF502	1.56	1.73	3.33	0.04	ENSG00000196653
KIF15	8.44	1.2	2.29	0.02	ENSG00000163808
CCRL2	1.11	-5.29	-39.12	0.01	ENSG00000121797
LTF	1.39	-8.06	-266	0.03	ENSG00000012223
PTH1R	0.74	3.63	12.34	6.27e-05	ENSG00000160801
NBEAL2	20.73	-1.3	-2.47	1.69e-07	ENSG00000160796
PTPN23	20.95	-1.09	-2.13	7.33e-06	ENSG00000076201
MAP4	67.55	-1.77	-3.4	8.65e-15	ENSG00000047849
CELSR3	6.55	-1.33	-2.52	0.00603	ENSG00000008300
P4HTM	4.84	-2.44	-5.41	5.15e-08	ENSG00000178467
C3orf62	3.74	-1.67	-3.19	0.00614	ENSG00000188315
GPX1	335.28	1.07	2.1	0.02	ENSG00000233276
gene:ENSG00000290318	78.46	-1.91	-3.75	0.000331	ENSG00000290318
INKA1	1.49	2.16	4.47	0.03	ENSG00000185614
MST1R	4.91	-3.38	-10.4	0.000311	ENSG00000164078
SEMA3F	5.26	1.83	3.55	0.02	ENSG00000001617
LSMEM2	0.53	4.1	17.09	0.000649	ENSG00000179564
HYAL3	23.6	-1.13	-2.19	0.04	ENSG00000186792
GRM2	0.07	3.02	8.09	0.02	ENSG00000164082
PARP3	1.1	3.49	11.23	4.77e-06	ENSG00000041880
STAB1	0.28	-3.26	-9.6	0.00785	ENSG00000010327
PRKCD	25.89	-2.26	-4.8	4.79e-19	ENSG00000163932
PTPRG	1.46	1.94	3.83	0.04	ENSG00000144724
CADPS	0.33	6.78	109.66	2.95e-10	ENSG00000163618
MAGI1	29.52	-1.09	-2.12	0.00036	ENSG00000151276
LRIG1	4.09	3.02	8.11	4.16e-06	ENSG00000144749
TAFA1	0.1	4.81	28.13	0.02	ENSG00000183662
FRMD4B	11.1	-1.86	-3.64	0.000464	ENSG00000114541
FOXP1	0.64	4.14	17.64	5.96e-11	ENSG00000114861
PDZRN3	2.38	8.78	438.32	2.9e-12	ENSG00000121440
ROBO2	1.8	10.44	1393.33	2.34e-13	ENSG00000185008
EPHA3	0.11	3.73	13.3	0.00413	ENSG00000044524
PROS1	23.35	2.62	6.16	2.35e-06	ENSG00000184500
EPHA6	0.02	3.28	9.69	0.02	ENSG00000080224
DCBLD2	7.53	1.21	2.31	1.16e-05	ENSG00000057019
COL8A1	2.02	7.55	187.84	3.3e-17	ENSG00000144810
FILIP1L	14.91	-1.13	-2.19	0.00755	ENSG00000168386
ABI3BP	0.37	3.45	10.91	1.68e-05	ENSG00000154175
TAGLN3	0.36	4.25	19.06	0.00119	ENSG00000144834
CCDC80	2.27	2.02	4.05	0.00182	ENSG00000091986
BOC	0.57	2.55	5.86	0.02	ENSG00000144857
ZBTB20	0.09	5.52	45.77	2.41e-08	ENSG00000181722
GAP43	2.43	7.15	141.78	3.55e-09	ENSG00000172020
UPK1B	3.8	-3.61	-12.24	0.000812	ENSG00000114638
PLA1A	0.98	6	63.9	2.37e-05	ENSG00000144837
GPR156	0.8	1.51	2.84	0.05	ENSG00000175697
STXBP5L	0.1	3.25	9.52	0.000187	ENSG00000145087
ROPN1B	0.47	2.3	4.93	0.00762	ENSG00000114547
ALDH1L1	0.43	3.33	10.03	0.000403	ENSG00000144908
EEFSEC	84.75	-1.02	-2.03	2.86e-05	ENSG00000132394
RAB7A	163.81	-1.62	-3.08	1.32e-15	ENSG00000075785
ISY1-RAB43	17.83	-1	-2.01	0.03	ENSG00000261796
H1-10	221.53	-1.22	-2.33	0.00223	ENSG00000184897
EFCAB12	0.34	-3.6	-12.16	0.02	ENSG00000172771
PLXND1	140.47	-1.07	-2.1	0.000798	ENSG00000004399
NUDT16	19.3	-1.13	-2.19	5.9e-05	ENSG00000198585
CPNE4	2.89	-3.12	-8.72	0.00956	ENSG00000196353
ACP3	1.08	-4.78	-27.56	0.00179	ENSG00000014257
RAB6B	18.21	-1.21	-2.31	0.00132	ENSG00000154917
PIK3CB	68.66	-1.31	-2.49	5.73e-08	ENSG00000051382
FOXL2	3.74	-2.25	-4.76	0.009	ENSG00000183770
PRR23A	0.52	6.86	116.21	0.00176	ENSG00000206260
PRR23B	1.19	6.7	103.99	8.9e-07	ENSG00000184814
RBP1	0.71	2.37	5.18	0.05	ENSG00000114115
CLSTN2	0.91	4.29	19.54	5.43e-08	ENSG00000158258
SPSB4	25.95	-3.43	-10.74	4.05e-09	ENSG00000175093
PXYLP1	7.68	-1.24	-2.36	0.03	ENSG00000155893
SLC9A9	0.85	3.72	13.19	0.00158	ENSG00000181804
DIPK2A	5.95	1.24	2.36	0.00641	ENSG00000181744
ZIC4	0.05	4.42	21.39	0.02	ENSG00000174963
ZIC1	1.45	6.81	112	1.38e-09	ENSG00000152977
AGTR1	0.2	5.02	32.34	0.00184	ENSG00000144891
CP	9.41	9.68	821.82	8.43e-33	ENSG00000047457
TM4SF1	2.36	7.54	186.56	6.15e-12	ENSG00000169908
WWTR1	35.77	-1.22	-2.32	3.3e-05	ENSG00000018408
MED12L	21.22	1.21	2.31	0.01	ENSG00000144893
GPR171	1.18	5.26	38.3	1.5e-06	ENSG00000174946
P2RY14	0.83	4.73	26.45	4.27e-06	ENSG00000174944
P2RY13	0.47	5.89	59.41	3.01e-05	ENSG00000181631
P2RY12	0.52	2.57	5.93	0.00369	ENSG00000169313
AADACL2	0.68	3.42	10.7	3.96e-07	ENSG00000197953
AADAC	0.32	4.02	16.27	0.02	ENSG00000114771
SUCNR1	0.67	4.47	22.18	2.05e-07	ENSG00000198829
MBNL1	9.3	1.59	3.01	2.01e-06	ENSG00000152601
P2RY1	0.17	2.18	4.53	0.03	ENSG00000169860
KCNAB1	0.51	1.78	3.44	0.00492	ENSG00000169282
PTX3	5.25	8.21	295.26	3.79e-13	ENSG00000163661
RARRES1	28.21	-4.29	-19.56	2.03e-08	ENSG00000118849
SCHIP1	4.14	1.41	2.65	0.01	ENSG00000151967
IL12A	1.95	2.06	4.16	0.01	ENSG00000168811
BCHE	0.75	-2.95	-7.71	0.03	ENSG00000114200
LRRC34	0.36	2.21	4.62	0.02	ENSG00000171757
CLDN11	48.04	-1.52	-2.86	0.04	ENSG00000013297
SOX2	1.12	3.25	9.48	0.000581	ENSG00000181449
VWA5B2	0.13	2.33	5.02	0.03	ENSG00000145198
EEF1AKMT4	24.39	1	2	0.05	ENSG00000284753
ECE2	0.58	6.4	84.64	7.52e-07	ENSG00000145194
EPHB3	42.1	-1.01	-2.02	0.00128	ENSG00000182580
ETV5	11.03	1.11	2.16	0.02	ENSG00000244405
DGKG	0.11	5.87	58.55	4.86e-05	ENSG00000058866
FETUB	0.26	2.76	6.75	0.05	ENSG00000090512
RPL39L	38.86	1.05	2.07	0.0057	ENSG00000163923
MASP1	1.03	8.68	408.97	5.87e-13	ENSG00000127241
PLAAT1	2.91	3.09	8.51	0.000155	ENSG00000127252
LRRC15	21.33	-2.33	-5.02	0.02	ENSG00000172061
ZNF595	50.05	-1.51	-2.86	0.00137	ENSG00000272602
ZNF732	6.08	1.85	3.61	0.00864	ENSG00000186777
FGFRL1	10.93	-1.11	-2.16	0.02	ENSG00000127418
RNF212	0.13	3.38	10.43	0.04	ENSG00000178222
UVSSA	2.58	-1.1	-2.14	0.00335	ENSG00000163945
MXD4	26.19	-1.48	-2.79	2.97e-05	ENSG00000123933
GRK4	3.13	-1.3	-2.46	0.05	ENSG00000125388
HTT	24.42	-1.28	-2.42	3.16e-07	ENSG00000197386
ADRA2C	6.03	3.6	12.14	1.44e-05	ENSG00000184160
MSX1	52.93	-3.04	-8.23	0.000366	ENSG00000163132
EVC2	1.01	2.84	7.18	0.01	ENSG00000173040
PPP2R2C	0.42	3.86	14.49	0.000652	ENSG00000074211
MRFAP1	481.69	-1.02	-2.03	9.23e-05	ENSG00000179010
CCDC96	0.79	-2.89	-7.39	0.02	ENSG00000173013
C1QTNF7	0.05	3.73	13.24	0.02	ENSG00000163145
FGFBP1	11.71	-3.66	-12.61	0.00034	ENSG00000137440
PROM1	15.78	1.39	2.62	0.00926	ENSG00000007062
LDB2	0.07	2.53	5.78	0.01	ENSG00000169744
QDPR	24.04	-3.68	-12.85	3e-20	ENSG00000151552
LCORL	2.35	1.11	2.16	0.00229	ENSG00000178177
SLIT2	3.32	6.86	116.47	4.63e-10	ENSG00000145147
PPARGC1A	0.22	5.44	43.5	0.000903	ENSG00000109819
LGI2	0.59	2.33	5.03	0.00414	ENSG00000153012
SLC34A2	3.72	3.25	9.51	0.00416	ENSG00000157765
PCDH7	3.91	6.78	110.11	9.71e-07	ENSG00000169851
C4orf19	30.69	-2.06	-4.16	0.0075	ENSG00000154274
UBE2K	101.73	-1.05	-2.08	1.14e-05	ENSG00000078140
APBB2	29.18	-1.01	-2.02	0.00102	ENSG00000163697
BEND4	0.09	2.27	4.82	0.02	ENSG00000188848
ATP8A1	0.95	1.63	3.09	0.00882	ENSG00000124406
SGCB	22.66	-1.11	-2.15	0.000354	ENSG00000163069
RASL11B	26.86	-1.73	-3.33	0.00102	ENSG00000128045
gene:ENSG00000282278	6.2	4.31	19.82	0.00199	ENSG00000282278
PDGFRA	8.59	3.29	9.77	4.48e-07	ENSG00000134853
IGFBP7	10.4	4.52	23	6.07e-07	ENSG00000163453
TECRL	0.06	5.32	39.96	0.03	ENSG00000205678
ODAM	6.11	-4.72	-26.38	2.34e-07	ENSG00000109205
UTP3	87.65	-1.02	-2.03	1.05e-05	ENSG00000132467
CXCL6	0.3	2.79	6.91	0.02	ENSG00000124875
CXCL2	2.73	3.6	12.14	0.00308	ENSG00000081041
EREG	0.58	7.26	153.49	2.61e-07	ENSG00000124882
ODAPH	4.17	-2.49	-5.62	0.0058	ENSG00000174792
STBD1	33.01	-1.42	-2.67	0.04	ENSG00000118804
CCDC158	0.14	3.92	15.1	0.00179	ENSG00000163749
SHROOM3	8.8	-1.08	-2.11	0.01	ENSG00000138771
CCNG2	18.13	-1.4	-2.64	3.21e-07	ENSG00000138764
FRAS1	13.97	-2.49	-5.63	0.05	ENSG00000138759
NAA11	51.78	-2.78	-6.89	1.6e-10	ENSG00000156269
ANTXR2	2.17	1.59	3.01	0.02	ENSG00000163297
PRDM8	0.13	2.92	7.56	0.00298	ENSG00000152784
BMP3	0.13	5.21	37.04	0.00621	ENSG00000152785
HNRNPD	180.52	-3.14	-8.84	6.27e-41	ENSG00000138668
SLC10A6	0.43	2.24	4.74	0.03	ENSG00000145283
NUDT9	31.99	-1.4	-2.64	2.43e-08	ENSG00000170502
NAP1L5	20.6	-1.46	-2.74	0.03	ENSG00000177432
BMPR1B	0.11	3.15	8.87	0.00167	ENSG00000138696
UNC5C	0.99	4.86	28.97	0.000358	ENSG00000182168
ADH7	0.16	4.46	22.07	0.01	ENSG00000196344
MTTP	0.15	3.09	8.54	0.00724	ENSG00000138823
PPP3CA	63.21	-1.17	-2.24	1.03e-05	ENSG00000138814
SLC39A8	63.62	-2.03	-4.08	3.91e-11	ENSG00000138821
CXXC4	0.09	2.77	6.81	0.03	ENSG00000168772
DKK2	0.29	5.25	38.16	0.000242	ENSG00000155011
GAR1	53.39	-1.67	-3.18	1.91e-10	ENSG00000109534
ELOVL6	69.39	-1.32	-2.5	0.00226	ENSG00000170522
ANK2	0.28	1.89	3.72	0.00361	ENSG00000145362
ARSJ	0.81	6.31	79.39	0.000426	ENSG00000180801
PRSS12	219.18	-2.67	-6.38	3.89e-15	ENSG00000164099
PDE5A	2.63	1.91	3.76	0.00105	ENSG00000138735
NDNF	1.28	6.16	71.46	9.35e-06	ENSG00000173376
SPATA5	7.35	1.63	3.1	1.76e-07	ENSG00000145375
FAT4	1.09	3.68	12.78	0.000418	ENSG00000196159
HSPA4L	11.18	1.18	2.26	1.21e-05	ENSG00000164070
PGRMC2	149.25	-1.67	-3.18	1.05e-09	ENSG00000164040
PCDH10	0.39	3.84	14.31	3.17e-05	ENSG00000138650
PABPC4L	0.69	4.42	21.43	1.57e-07	ENSG00000254535
PCDH18	2.97	3.3	9.86	0.00028	ENSG00000189184
RNF150	0.21	4.35	20.41	3.01e-06	ENSG00000170153
gene:ENSG00000285713	0.66	2.72	6.59	0.00927	ENSG00000285713
HHIP	0.06	4.04	16.48	0.000252	ENSG00000164161
SMAD1	0.93	1.87	3.66	0.02	ENSG00000170365
EDNRA	0.31	7.01	129.22	0.000605	ENSG00000151617
NR3C2	1.45	1.7	3.25	0.0085	ENSG00000151623
DCLK2	0.21	2.92	7.55	0.0044	ENSG00000170390
MAB21L2	0.71	5.77	54.6	4.75e-06	ENSG00000181541
gene:ENSG00000288637	1.1	2.86	7.25	0.04	ENSG00000288637
TMEM131L	5.61	-1.21	-2.32	0.03	ENSG00000121210
SFRP2	0.45	1.85	3.62	0.04	ENSG00000145423
FNIP2	9.55	1.32	2.49	0.000125	ENSG00000052795
TRIM61	5.07	8.3	315.79	1.09e-14	ENSG00000183439
GK3	0.31	4.17	18.02	0.00105	ENSG00000229894
CPE	33.86	7.42	171.59	1.19e-18	ENSG00000109472
TLL1	0.67	7.98	252.51	7.64e-08	ENSG00000038295
PALLD	58.39	-1.73	-3.31	1.94e-07	ENSG00000129116
CBR4	20.22	-1.1	-2.15	0.000437	ENSG00000145439
MFAP3L	0.98	4.82	28.21	5.81e-07	ENSG00000198948
AADAT	7.51	3.86	14.5	3.37e-05	ENSG00000109576
SCRG1	0.08	4.29	19.6	0.0066	ENSG00000164106
HAND2	0.19	6.1	68.72	0.00228	ENSG00000164107
VEGFC	0.81	4.73	26.47	9.69e-06	ENSG00000150630
AGA	12.21	1.19	2.29	0.00702	ENSG00000038002
STOX2	1.05	3.02	8.1	0.02	ENSG00000173320
CENPU	20.96	1.52	2.86	0.000114	ENSG00000151725
ANKRD37	2.3	1.63	3.09	0.05	ENSG00000186352
CYP4V2	0.33	1.98	3.93	0.03	ENSG00000145476
LRRC14B	0.3	4.56	23.66	0.00101	ENSG00000185028
AHRR	0.55	3.45	10.94	0.00604	ENSG00000063438
TERT	0.57	3.01	8.06	0.01	ENSG00000164362
IRX1	0.56	5.18	36.3	0.000227	ENSG00000170549
ADAMTS16	0.59	5.73	52.97	2.55e-06	ENSG00000145536
ADCY2	0.39	7.29	156.92	3.74e-10	ENSG00000078295
CMBL	14.46	-2.51	-5.68	3.86e-06	ENSG00000164237
DAP	159.26	-3.03	-8.16	5.01e-35	ENSG00000112977
CTNND2	0.29	5.58	47.87	1.81e-06	ENSG00000169862
OTULINL	2.8	2.11	4.32	0.00281	ENSG00000145569
FBXL7	0.36	4.34	20.18	8.38e-05	ENSG00000183580
BASP1	708.26	-1.42	-2.68	8.3e-07	ENSG00000176788
CDH18	0.74	4.46	22.01	3.85e-08	ENSG00000145526
CDH6	0.1	6.95	123.87	0.000421	ENSG00000113361
NPR3	0.24	5.8	55.55	5.15e-06	ENSG00000113389
ADAMTS12	0.34	2.91	7.54	0.00256	ENSG00000151388
NUP155	46.09	1.63	3.09	3.17e-11	ENSG00000113569
GDNF	0.09	5.38	41.66	0.02	ENSG00000168621
OSMR	50.33	-2.76	-6.78	7.42e-08	ENSG00000145623
DAB2	133.48	-1.56	-2.95	0.03	ENSG00000153071
PTGER4	0.89	2.35	5.09	0.02	ENSG00000171522
PLCXD3	27.95	-2.72	-6.59	0.00281	ENSG00000182836
GHR	1.47	3.44	10.85	5.01e-06	ENSG00000112964
CCDC152	0.39	4.33	20.17	0.00041	ENSG00000198865
HMGCS1	400.6	-1.75	-3.37	2.3e-05	ENSG00000112972
FGF10	0.67	8.71	419.99	5.63e-06	ENSG00000070193
FST	17.17	6.03	65.44	2.19e-10	ENSG00000134363
MAP3K1	28.85	1.12	2.17	2.13e-05	ENSG00000095015
RAB3C	0.36	3.36	10.25	0.000378	ENSG00000152932
ERCC8	1.57	1.12	2.17	0.00183	ENSG00000049167
RGS7BP	0.05	3.54	11.64	0.02	ENSG00000186479
CCNB1	208.44	1.29	2.44	0.000519	ENSG00000134057
SMN2	57.96	-5.82	-56.61	6.91e-42	ENSG00000205571
MAP1B	4.38	3.69	12.94	7.69e-05	ENSG00000131711
UTP15	11.35	1.06	2.09	0.00316	ENSG00000164338
GCNT4	0.36	3.25	9.51	0.03	ENSG00000176928
ANKRD31	0.17	2.26	4.8	0.00992	ENSG00000145700
ANKDD1B	0.65	-1.92	-3.78	0.05	ENSG00000189045
SV2C	0.08	5.43	43.18	0.00138	ENSG00000122012
IQGAP2	19.84	-1.98	-3.94	0.000747	ENSG00000145703
ZBED3	0.94	-2.09	-4.26	0.0056	ENSG00000132846
PDE8B	0.53	1.91	3.77	0.01	ENSG00000113231
TBCA	120.4	-1.33	-2.51	8.49e-10	ENSG00000171530
ARSB	3.41	1.49	2.81	0.000805	ENSG00000113273
CMYA5	2.86	-2.14	-4.42	0.000226	ENSG00000164309
SSBP2	2.27	1.17	2.25	0.02	ENSG00000145687
VCAN	3.8	4.54	23.23	3.01e-09	ENSG00000038427
EDIL3	3.37	4.72	26.29	3.32e-06	ENSG00000164176
MEF2C	0.7	4.68	25.58	2.61e-06	ENSG00000081189
NR2F1	2.2	7.44	173.62	3.95e-14	ENSG00000175745
POU5F2	0.14	5.16	35.71	1.11e-05	ENSG00000248483
SLF1	4.71	1.08	2.11	0.00957	ENSG00000133302
MCTP1	0.42	2.34	5.05	0.000528	ENSG00000175471
GLRX	6.03	-2.06	-4.17	0.00392	ENSG00000173221
ERAP2	0.71	2.84	7.14	0.00134	ENSG00000164308
ST8SIA4	18.67	1.78	3.44	3.4e-06	ENSG00000113532
EFNA5	2.46	3.35	10.17	0.0027	ENSG00000184349
WDR36	24.21	1.38	2.6	3.67e-09	ENSG00000134987
NREP	1.69	5.98	62.9	4.55e-05	ENSG00000134986
EPB41L4A	1.07	1.87	3.66	0.03	ENSG00000129595
DCP2	39.67	1.04	2.05	7.52e-05	ENSG00000172795
MCC	1.99	3.21	9.27	1.8e-06	ENSG00000171444
KCNN2	0.1	3.74	13.39	0.000547	ENSG00000080709
TRIM36	1.04	2.93	7.62	1.01e-05	ENSG00000152503
PRR16	0.45	3.34	10.12	0.00389	ENSG00000184838
LOX	1.85	4.78	27.51	6.46e-11	ENSG00000113083
LMNB1	114.07	1.25	2.37	0.000662	ENSG00000113368
MARCHF3	0.82	2.72	6.58	0.000596	ENSG00000173926
CHSY3	0.42	5.65	50.28	4.21e-06	ENSG00000198108
ACSL6	0.11	2.15	4.45	0.05	ENSG00000164398
P4HA2	7.84	1.13	2.19	0.000647	ENSG00000072682
UBE2B	67.74	-1.4	-2.64	0.00014	ENSG00000119048
JADE2	33.72	-1.49	-2.81	0.03	ENSG00000043143
SLC25A48	0.03	4.35	20.41	0.02	ENSG00000145832
CXCL14	0.44	5.37	41.28	0.00167	ENSG00000145824
HNRNPA0	92.59	-1.67	-3.19	1.09e-13	ENSG00000177733
EGR1	30.12	2.15	4.43	0.05	ENSG00000120738
LRRTM2	0.4	4.29	19.54	6.79e-07	ENSG00000146006
STING1	0.31	2.74	6.67	0.00934	ENSG00000184584
PCDHA3	0.2	5.09	33.99	0.000254	ENSG00000255408
PCDHA4	0.14	3.14	8.8	0.0098	ENSG00000204967
PCDHB4	0.16	5.88	58.84	0.00896	ENSG00000081818
PCDHB7	0.15	4.73	26.52	0.00337	ENSG00000113212
PCDHB16	0.22	4.26	19.1	0.00644	ENSG00000272674
PCDHB9	0.08	5.15	35.59	0.03	ENSG00000177839
PCDHB15	0.28	3.02	8.13	0.02	ENSG00000113248
PCDHGA1	0.21	4.91	30.01	0.000419	ENSG00000204956
PCDHGA2	0.37	2.63	6.2	0.00415	ENSG00000081853
PCDHGA3	0.43	3.63	12.4	0.00254	ENSG00000254245
PCDHGA4	0.29	3.37	10.36	0.00174	ENSG00000262576
PCDHGA5	0.42	4.13	17.57	4.33e-05	ENSG00000253485
PCDHGA6	0.24	2.16	4.47	0.00732	ENSG00000253731
PCDHGA7	0.25	2.14	4.4	0.01	ENSG00000253537
PCDHGB4	2.09	1.9	3.72	0.02	ENSG00000253953
PCDHGA8	0.24	3.81	14.04	0.000401	ENSG00000253767
PCDHGA12	0.14	3.58	11.95	0.00435	ENSG00000253159
PCDHGC5	1.57	4.94	30.62	7e-08	ENSG00000240764
ARAP3	4.89	-2.09	-4.25	0.000528	ENSG00000120318
SH3RF2	9.52	-1.78	-3.44	0.00887	ENSG00000156463
gene:ENSG00000275740	11.95	1.25	2.39	0.00864	ENSG00000275740
GPR151	0.18	4.72	26.39	0.00395	ENSG00000173250
JAKMIP2	0.03	3.11	8.65	0.05	ENSG00000176049
ADRB2	1.51	2.33	5.01	0.00683	ENSG00000169252
AFAP1L1	19.5	1.47	2.77	2.48e-05	ENSG00000157510
GRPEL2	34.28	1.12	2.17	0.000409	ENSG00000164284
CDX1	6.08	2.74	6.66	0.05	ENSG00000113722
ZNF300	8.97	1.67	3.18	0.00136	ENSG00000145908
SLC36A2	0.62	4.71	26.11	1.32e-06	ENSG00000186335
GRIA1	1.17	9.83	911.63	2.38e-07	ENSG00000155511
HAND1	198.03	-2.55	-5.86	7.61e-05	ENSG00000113196
SGCD	0.61	8.24	301.51	8.93e-10	ENSG00000170624
CYFIP2	14.08	1.14	2.2	0.00096	ENSG00000055163
EBF1	0.97	9.25	607.27	8.92e-07	ENSG00000164330
ADRA1B	0.54	6.32	79.96	3.49e-05	ENSG00000170214
ATP10B	0.55	2.25	4.76	0.04	ENSG00000118322
GABRB2	0.38	6.59	96.37	3.96e-13	ENSG00000145864
SLIT3	2.65	7.66	201.71	2.18e-20	ENSG00000184347
DOCK2	0.07	2.22	4.66	0.01	ENSG00000134516
FOXI1	1.08	7.99	254.29	0.000262	ENSG00000168269
KCNIP1	0.18	5.94	61.51	0.01	ENSG00000182132
RANBP17	1.64	1.33	2.52	0.00704	ENSG00000204764
FGF18	15.77	3.4	10.55	0.000931	ENSG00000156427
SIMC1	1.64	3.99	15.92	0.000485	ENSG00000170085
TSPAN17	16.72	-1.01	-2.01	0.01	ENSG00000048140
UNC5A	0.09	5.29	39.26	0.03	ENSG00000113763
COL23A1	2.51	5.66	50.5	3.56e-12	ENSG00000050767
ZNF354B	9.77	1.22	2.33	0.05	ENSG00000178338
ZNF454	1.32	5.96	62.34	3.16e-06	ENSG00000178187
GRM6	0.11	5.46	44.14	0.000739	ENSG00000113262
ZNF879	2.77	2.91	7.53	6.49e-06	ENSG00000234284
ZNF354C	2.88	4.01	16.07	2.93e-08	ENSG00000177932
ADAMTS2	2.61	8.18	290.63	2.09e-15	ENSG00000087116
RNF130	3.64	7.23	150.26	8.71e-09	ENSG00000113269
FLT4	3.19	5.43	43.06	2.71e-06	ENSG00000037280
ZFP62	10.05	1.3	2.46	0.00124	ENSG00000196670
BTNL9	0.11	4.22	18.58	0.02	ENSG00000165810
TRIM7	0.84	2.14	4.42	0.01	ENSG00000146054
FOXF2	0.2	3.48	11.13	0.00617	ENSG00000137273
FOXC1	10.97	1.84	3.59	0.00101	ENSG00000054598
SERPINB9	97.41	1.23	2.35	0.02	ENSG00000170542
SLC22A23	45.33	-1.06	-2.08	0.00241	ENSG00000137266
CDYL	80.68	-1.23	-2.34	0.00329	ENSG00000153046
NRN1	10.16	4.75	26.97	4.67e-08	ENSG00000124785
BMP6	15.79	-2.79	-6.9	0.00304	ENSG00000153162
SLC35B3	14.92	-1.02	-2.03	0.00226	ENSG00000124786
TFAP2A	71.4	-1.96	-3.9	3.16e-09	ENSG00000137203
PHACTR1	0.16	1.55	2.93	0.05	ENSG00000112137
DTNBP1	12.28	-1.49	-2.82	0.000294	ENSG00000047579
MYLIP	66.08	-1.03	-2.04	0.00932	ENSG00000007944
RBM24	5.73	-2.8	-6.98	0.000869	ENSG00000112183
ID4	1.53	2.77	6.8	0.02	ENSG00000172201
CDKAL1	9.64	1.07	2.1	0.000784	ENSG00000145996
DCDC2	6.75	-2.19	-4.56	0.03	ENSG00000146038
H2BC1	1.23	6.11	69.14	0.00258	ENSG00000146047
H1-1	178.86	11.99	4079.52	1.29e-34	ENSG00000124610
H3C1	325.3	11.52	2937.69	1.56e-49	ENSG00000275714
H4C1	74.18	9.38	664.12	1.03e-21	ENSG00000278637
H4C2	601.61	12.01	4116.41	1.31e-58	ENSG00000278705
H3C2	1023.99	12.02	4152.72	2.76e-121	ENSG00000286522
H2AC4	299.1	11.77	3496.95	2.31e-43	ENSG00000278463
H2BC3	328.75	12.84	7321.3	1.99e-28	ENSG00000276410
H3C3	969.22	10.27	1235.68	3.95e-163	ENSG00000287080
H1-2	903.39	3.99	15.94	5e-09	ENSG00000187837
H2BC4	81.91	5.98	62.96	5.35e-22	ENSG00000180596
H4C3	584.66	9.94	979.44	1.94e-127	ENSG00000197061
H1-6	16.72	9.13	561.46	2.66e-11	ENSG00000187475
H2AC6	146.59	4.5	22.64	2.5e-24	ENSG00000180573
H1-4	921.67	11.24	2419.69	1.84e-152	ENSG00000168298
H2BC5	324.21	6.44	86.54	7e-43	ENSG00000158373
H2BC6	86.76	9.55	748.42	5.8e-110	ENSG00000274290
H4C4	742.39	12.37	5284.74	7.24e-65	ENSG00000277157
gene:ENSG00000282988	4.36	3.2	9.16	9.62e-05	ENSG00000282988
H3C4	582.15	11.18	2323.71	7.88e-94	ENSG00000197409
H2AC7	297.46	11.72	3369.81	1.25e-42	ENSG00000196866
H2BC7	117.25	9.25	607.2	1.48e-33	ENSG00000277224
H4C5	408.83	9.51	727.97	7.69e-80	ENSG00000276966
H2BC8	578.94	7.85	230.51	1.88e-67	ENSG00000273802
H2AC8	619.6	10.06	1064.38	3.5e-130	ENSG00000277075
H3C6	47.38	7.82	226.72	3.01e-46	ENSG00000274750
H1-3	506.87	10.66	1619.14	2.98e-127	ENSG00000124575
H4C6	474.45	11.22	2383.85	6.84e-64	ENSG00000274618
H3C7	427.38	12.62	6316.51	6.4e-41	ENSG00000277775
H2BC9	357.51	7.35	163.53	1.3e-39	ENSG00000275713
H3C8	533.04	11.69	3305.6	7.83e-75	ENSG00000273983
H2BC10	585.67	12.02	4147.06	1.94e-70	ENSG00000278588
H4C8	118.51	6.32	79.99	1.97e-24	ENSG00000158406
BTN3A2	2.79	-5.08	-33.92	9.03e-11	ENSG00000186470
BTN2A2	5.42	-1.01	-2.01	0.04	ENSG00000124508
BTN2A1	9.59	-1.84	-3.59	1.88e-06	ENSG00000112763
H2BC11	232.47	6.9	119.12	4.89e-71	ENSG00000124635
H2AC11	839.3	10.38	1330.1	3.94e-145	ENSG00000196787
H4C9	412.57	11.23	2395.32	3.03e-54	ENSG00000276180
H2BC12	786.61	3.55	11.69	1.99e-21	ENSG00000197903
H2AC12	590.23	12.98	8064.72	8.72e-45	ENSG00000274997
H2BC13	167.02	8.22	297.89	3.23e-42	ENSG00000185130
H2AC13	627.16	10.55	1498.12	6.79e-121	ENSG00000196747
H3C10	276.86	8	255.41	2.09e-130	ENSG00000278828
H2AC14	505.35	10.35	1306.56	1.63e-97	ENSG00000276368
H2BC14	417.49	12.09	4350.13	9.64e-47	ENSG00000273703
H4C11	802.9	7.87	233.45	2.19e-10	ENSG00000197238
H4C12	1537.85	9.11	553.8	9.22e-13	ENSG00000273542
H2AC15	65.96	9.51	727.21	7.8e-23	ENSG00000275221
H2BC15	26.5	7.45	174.77	3.38e-47	ENSG00000233822
H2AC16	487.2	10.32	1276.82	1.52e-96	ENSG00000276903
H1-5	1016.07	12.41	5423.5	5.36e-124	ENSG00000184357
H3C11	433.32	11.41	2723.54	5.79e-68	ENSG00000275379
H4C13	55.94	11.03	2095.62	7.4e-10	ENSG00000275126
H3C12	285.45	10.93	1944.71	2.75e-87	ENSG00000197153
H2AC17	615.05	8.71	419.22	9.83e-74	ENSG00000278677
H2BC17	491.91	9.07	537.72	1.13e-96	ENSG00000274641
ZKSCAN8P1	1.08	-2.1	-4.29	0.04	ENSG00000226314
GABBR1	14.49	-1.97	-3.91	6.97e-05	ENSG00000204681
HLA-G	317.85	-3.26	-9.56	3.72e-08	ENSG00000204632
TRIM39-RPP21	0.86	4.33	20.04	0.00936	ENSG00000248167
GTF2H4	43.18	-1.09	-2.13	6.02e-05	ENSG00000213780
MICA	5.64	-1.71	-3.26	0.02	ENSG00000204520
PRRC2A	93.15	-1.16	-2.24	2.85e-06	ENSG00000204469
LY6G6C	23.6	-2.56	-5.9	1.77e-05	ENSG00000204421
CFB	0.62	2.28	4.87	0.01	ENSG00000243649
ATF6B	47.22	-1.29	-2.45	8.36e-07	ENSG00000213676
PRRT1	0.53	-2.48	-5.57	0.05	ENSG00000204314
PBX2	92.91	-1.89	-3.72	7.98e-14	ENSG00000204304
NOTCH4	0.06	1.99	3.97	0.05	ENSG00000204301
HLA-DQB2	0.24	2.64	6.25	0.0058	ENSG00000232629
TAP2	4.64	1.65	3.13	0.00778	ENSG00000204267
PSMB8	1.8	4.68	25.63	2.49e-05	ENSG00000204264
PSMB9	0.33	3.31	9.88	0.00755	ENSG00000240065
TAP1	15.24	1.48	2.79	0.02	ENSG00000168394
HLA-DMB	0.27	2.69	6.45	0.00791	ENSG00000242574
COL11A2	0.24	1.88	3.68	0.02	ENSG00000204248
RING1	61	-1.35	-2.54	7.22e-08	ENSG00000204227
GRM4	0.47	2.5	5.64	0.03	ENSG00000124493
ANKS1A	63.82	-1.55	-2.94	0.00049	ENSG00000064999
SCUBE3	32.21	-1.46	-2.75	0.000205	ENSG00000146197
MAPK13	6.8	-1.35	-2.55	0.05	ENSG00000156711
MDGA1	0.09	3.25	9.48	0.0011	ENSG00000112139
ZFAND3	96.7	-1.9	-3.74	1.06e-12	ENSG00000156639
DNAH8	0.32	3.76	13.53	1.04e-07	ENSG00000124721
FOXP4	13.75	-1.32	-2.5	1.83e-06	ENSG00000137166
MED20	27.74	1.11	2.16	2.16e-05	ENSG00000124641
GUCA1A	1.72	5.67	50.96	1.4e-06	ENSG00000048545
C6orf226	8.61	-1.38	-2.61	0.05	ENSG00000221821
PTK7	10.83	3.78	13.77	3.62e-07	ENSG00000112655
POLH	12.42	1.05	2.07	0.000172	ENSG00000170734
SLC29A1	51.36	1.38	2.6	3.46e-05	ENSG00000112759
RCAN2	1.1	3.91	15.01	0.000185	ENSG00000172348
SLC25A27	3.56	-1.84	-3.59	0.04	ENSG00000153291
TFAP2B	0.05	3.95	15.44	0.05	ENSG00000008196
ELOVL5	484.12	-1.55	-2.93	6.52e-08	ENSG00000012660
COL21A1	10.52	3.17	8.98	2.35e-06	ENSG00000124749
SLC17A5	147.55	-1.73	-3.33	1.36e-05	ENSG00000119899
MYO6	68.02	-1.87	-3.65	1.2e-15	ENSG00000196586
HTR1B	0.38	2.8	6.97	0.05	ENSG00000135312
HMGN3	220.9	-1.14	-2.2	5.27e-05	ENSG00000118418
TBX18	0.49	8.67	407.23	2.85e-06	ENSG00000112837
AKIRIN2	56.24	-1.25	-2.38	3.84e-06	ENSG00000135334
SPACA1	0.19	4.98	31.51	0.02	ENSG00000118434
PNRC1	43.69	-1.28	-2.42	0.00186	ENSG00000146278
RRAGD	3.12	1.4	2.64	0.03	ENSG00000025039
ANKRD6	5.38	1.26	2.39	0.000256	ENSG00000135299
EPHA7	0.21	6.74	106.68	1.42e-08	ENSG00000135333
KLHL32	0.16	2.55	5.85	0.03	ENSG00000186231
GRIK2	0.04	4.69	25.76	2.54e-05	ENSG00000164418
LIN28B	318.74	2.16	4.46	1.3e-21	ENSG00000187772
PREP	23.68	-1.25	-2.37	3.65e-08	ENSG00000085377
SEC63	57.91	-2.22	-4.67	2.69e-22	ENSG00000025796
NR2E1	0.47	5.3	39.49	2.85e-06	ENSG00000112333
LAMA4	5.39	9.31	633.4	1.63e-25	ENSG00000112769
COL10A1	0.43	3.71	13.06	0.000134	ENSG00000123500
NUS1	171.07	-1.65	-3.13	2.87e-13	ENSG00000153989
SLC35F1	0.24	4.47	22.22	0.000113	ENSG00000196376
PLN	0.15	4.41	21.19	0.00484	ENSG00000198523
FABP7	532.34	-2.82	-7.04	1.42e-05	ENSG00000164434
SMPDL3A	42.73	-1.76	-3.38	0.000118	ENSG00000172594
NCOA7	14.16	-1.01	-2.01	0.05	ENSG00000111912
RSPO3	0.3	7.2	146.58	0.000201	ENSG00000146374
LAMA2	1.23	2.82	7.06	6.61e-06	ENSG00000196569
ENPP3	0.09	3.42	10.73	0.02	ENSG00000154269
EYA4	0.38	5.19	36.53	5.83e-07	ENSG00000112319
TCF21	0.12	2.54	5.81	0.04	ENSG00000118526
PDE7B	0.18	5.64	50.01	0.000567	ENSG00000171408
MAP3K5	1.34	1.59	3.01	0.03	ENSG00000197442
ABRACL	104.6	-1.13	-2.19	9.15e-05	ENSG00000146386
ADGRG6	22.42	-1.43	-2.69	0.00417	ENSG00000112414
HIVEP2	1.16	1.75	3.35	0.03	ENSG00000010818
PLAGL1	7.37	-1.61	-3.06	0.01	ENSG00000118495
UST	0.61	2.69	6.47	0.00206	ENSG00000111962
LRP11	1.27	4.24	18.93	0.00014	ENSG00000120256
ULBP3	2.01	3.47	11.11	0.01	ENSG00000131019
PPP1R14C	0.5	3	8.01	0.04	ENSG00000198729
AKAP12	94.03	-2.22	-4.66	4e-10	ENSG00000131016
MYCT1	6.43	-2.77	-6.84	0.00275	ENSG00000120279
VIP	0.52	4.19	18.31	0.00381	ENSG00000146469
RGS17	0.41	1.83	3.55	0.04	ENSG00000091844
CNKSR3	0.38	3.98	15.73	1e-06	ENSG00000153721
SLC22A3	0.19	3.49	11.26	0.00286	ENSG00000146477
PACRG	0.09	2.93	7.61	0.03	ENSG00000112530
PDE10A	0.19	4.72	26.38	1.33e-06	ENSG00000112541
RPS6KA2	1.11	3.89	14.81	0.00514	ENSG00000071242
THBS2	11.51	10.04	1053.06	1.86e-38	ENSG00000186340
DLL1	1.48	3.26	9.61	0.000264	ENSG00000198719
FAM20C	0.67	8.38	332.48	1.14e-05	ENSG00000177706
MICALL2	37.82	-1.35	-2.55	0.04	ENSG00000164877
TMEM184A	5.56	-1.66	-3.16	0.00134	ENSG00000164855
ELFN1	0.31	6.05	66.15	1.97e-05	ENSG00000225968
TTYH3	183.07	-1.25	-2.37	1.21e-06	ENSG00000136295
GNA12	312.49	-1.93	-3.8	5.11e-15	ENSG00000146535
CARD11	36.82	-2.65	-6.27	2.19e-13	ENSG00000198286
TNRC18	30.82	-1.24	-2.36	5.81e-07	ENSG00000182095
COL28A1	0.51	2.22	4.65	0.02	ENSG00000215018
GLCCI1	21.27	-2.23	-4.69	1.26e-07	ENSG00000106415
ETV1	0.67	1.53	2.89	0.00778	ENSG00000006468
TSPAN13	133.37	-1.85	-3.61	4.13e-07	ENSG00000106537
AHR	14.62	1.73	3.33	0.000209	ENSG00000106546
gene:ENSG00000283321	1.98	3.3	9.85	0.0013	ENSG00000283321
PRPS1L1	0.62	4.34	20.27	0.00149	ENSG00000229937
MACC1	9.08	1.07	2.1	0.000432	ENSG00000183742
SP4	3.38	1.58	2.99	0.00122	ENSG00000105866
CDCA7L	0.33	3.03	8.18	0.00155	ENSG00000164649
C7orf31	3.54	-1.47	-2.77	0.01	ENSG00000153790
HNRNPA2B1	298.14	-1.26	-2.4	6.47e-06	ENSG00000122566
HOXA2	0.81	5.4	42.14	3.98e-07	ENSG00000105996
HOXA5	1.06	3.18	9.04	0.00103	ENSG00000106004
HOXA6	0.27	3	7.98	0.01	ENSG00000106006
gene:ENSG00000250424	0.64	6.58	95.81	0.001	ENSG00000250424
AQP1	6.6	5.93	60.84	1.2e-17	ENSG00000240583
PDE1C	0.29	2.38	5.19	0.02	ENSG00000154678
FKBP9	31.21	1.15	2.22	0.000901	ENSG00000122642
BMPER	1.66	3.35	10.17	8.75e-05	ENSG00000164619
DPY19L1	14.65	1.01	2.02	1.05e-05	ENSG00000173852
GPR141	0.12	4.11	17.26	0.00338	ENSG00000187037
EPDR1	0.54	4.66	25.29	0.00025	ENSG00000086289
AMPH	0.34	7.52	183.17	0.000138	ENSG00000078053
RALA	49.4	-1.27	-2.42	7.21e-08	ENSG00000006451
AEBP1	27.21	3	8.01	1.08e-05	ENSG00000106624
CAMK2B	0.03	2.85	7.2	0.03	ENSG00000058404
NACAD	9.26	-1.64	-3.12	0.00205	ENSG00000136274
RAMP3	2.83	7.57	189.64	1.66e-07	ENSG00000122679
ADCY1	1.32	4.83	28.38	8.72e-12	ENSG00000164742
ABCA13	0.11	3.4	10.57	0.00948	ENSG00000179869
IKZF1	1.1	-4.51	-22.77	1.4e-05	ENSG00000185811
VSTM2A	0.07	4.3	19.64	0.02	ENSG00000170419
ZNF716	9.36	4.85	28.75	1.2e-05	ENSG00000182111
ZNF727	6.92	11.39	2692.88	1.35e-20	ENSG00000214652
GUSB	32.24	-1.51	-2.85	4.65e-08	ENSG00000169919
AUTS2	0.06	3.29	9.8	0.00562	ENSG00000158321
GALNT17	0.16	4.55	23.47	0.00037	ENSG00000185274
POM121	31.96	-1.76	-3.38	2.05e-11	ENSG00000196313
MLXIPL	2.88	-2.91	-7.5	0.00282	ENSG00000009950
DNAJC30	12.11	-1.04	-2.06	0.04	ENSG00000176410
METTL27	13.33	-1.65	-3.13	0.03	ENSG00000165171
POM121C	28.14	-2.19	-4.55	1.16e-20	ENSG00000272391
TMEM120A	79.28	-1.3	-2.46	1.11e-05	ENSG00000189077
HSPB1	1024.58	-2.8	-6.98	2.08e-10	ENSG00000106211
CCDC146	1.44	-2.22	-4.65	0.03	ENSG00000135205
PTPN12	70.69	-1.7	-3.26	3.72e-10	ENSG00000127947
HGF	0.76	8.41	339.42	7.15e-10	ENSG00000019991
CACNA2D1	1	7.72	210.29	9.15e-13	ENSG00000153956
SEMA3A	1.48	1.53	2.89	0.05	ENSG00000075213
STEAP4	1.03	2.44	5.43	0.03	ENSG00000127954
STEAP2	1.26	2.62	6.15	0.000205	ENSG00000157214
FZD1	10.63	3.19	9.15	1.85e-13	ENSG00000157240
SAMD9L	0.4	2.87	7.3	0.03	ENSG00000177409
TFPI2	132.61	-4.05	-16.56	3.5e-09	ENSG00000105825
PEG10	2512.48	-1.43	-2.7	2.16e-05	ENSG00000242265
PDK4	0.29	4.28	19.47	0.000252	ENSG00000004799
DLX6	6.52	6.89	119	2.45e-10	ENSG00000006377
DLX5	7.29	3.83	14.19	0.000122	ENSG00000105880
NPTX2	0.78	2.84	7.16	0.01	ENSG00000106236
COPS6	91.24	-1.04	-2.05	0.000102	ENSG00000168090
LRCH4	34.14	-1.26	-2.39	1.51e-07	ENSG00000077454
MOSPD3	31.38	-1.01	-2.02	0.02	ENSG00000106330
ACHE	73.38	-1.15	-2.22	0.00162	ENSG00000087085
MUC3A	6.84	-2.75	-6.74	3.67e-08	ENSG00000169894
SERPINE1	323.93	-1.45	-2.72	0.00247	ENSG00000106366
CUX1	12.09	-1.22	-2.33	4.04e-07	ENSG00000257923
RASA4B	2.5	-1.65	-3.14	0.04	ENSG00000170667
POLR2J3_1	22.8	-1.77	-3.42	1.2e-05	ENSG00000168255
RASA4	4.11	-1.65	-3.14	0.03	ENSG00000105808
gene:ENSG00000267645	30.88	-1.48	-2.8	0.00235	ENSG00000267645
LRRC17	2.98	8.01	258.33	1.49e-10	ENSG00000128606
RELN	0.05	5.62	49.25	2.04e-06	ENSG00000189056
SYPL1	109.27	-1.41	-2.65	3.49e-08	ENSG00000008282
GPR22	0.37	7.09	136.35	0.000341	ENSG00000172209
LRRN3	1.47	7.45	174.46	1.55e-06	ENSG00000173114
FOXP2	0.15	5.24	37.89	1.17e-07	ENSG00000128573
CAV2	9.56	1.09	2.13	0.03	ENSG00000105971
CAV1	52	1.61	3.06	0.000934	ENSG00000105974
CPED1	1.33	3.5	11.34	9.66e-05	ENSG00000106034
WNT16	0.48	3.53	11.52	7.9e-05	ENSG00000002745
FAM3C	122.27	-1.59	-3.01	8.77e-08	ENSG00000196937
LRRC4	0.54	3.46	11.02	0.00408	ENSG00000128594
PRRT4	2.18	-3.2	-9.22	0.03	ENSG00000224940
FLNC	164.82	-1.27	-2.41	0.03	ENSG00000128591
IRF5	0.37	2.28	4.86	0.03	ENSG00000128604
SMO	6.78	1.58	2.99	0.04	ENSG00000128602
MEST	186.76	1.4	2.64	2.12e-06	ENSG00000106484
PLXNA4	0.04	3.49	11.27	0.00121	ENSG00000221866
AKR1B10	1.92	5.68	51.12	1.43e-08	ENSG00000198074
STMP1	31.77	-1.21	-2.32	1.1e-05	ENSG00000243317
CHRM2	0.08	6.03	65.33	0.00275	ENSG00000181072
ATP6V0A4	17.82	3.25	9.51	6.57e-10	ENSG00000105929
CLEC2L	2.48	-3.17	-8.98	0.03	ENSG00000236279
HIPK2	0.96	1.69	3.24	0.03	ENSG00000064393
PARP12	2.34	1.95	3.86	0.02	ENSG00000059378
KDM7A	7.3	1.4	2.64	0.02	ENSG00000006459
ADCK2	37.55	1.09	2.13	0.00218	ENSG00000133597
TMEM178B	0.41	3.29	9.79	0.00064	ENSG00000261115
TRPV6	4.98	4.56	23.54	2.53e-08	ENSG00000165125
KEL	0.19	2.24	4.74	0.02	ENSG00000197993
ZYX	198.59	-1.38	-2.61	5.98e-05	ENSG00000159840
CTAGE4	11.16	-1.58	-2.98	0.00949	ENSG00000288784
ARHGEF35	46.14	-1.67	-3.18	1.18e-07	ENSG00000213214
TPK1	11.23	-1.34	-2.53	0.01	ENSG00000196511
CNTNAP2	29.52	-2.21	-4.62	0.02	ENSG00000174469
RARRES2	1.68	-2.45	-5.48	0.02	ENSG00000106538
ACTR3B	5.58	-1.69	-3.22	0.000186	ENSG00000133627
EN2	0.19	4.94	30.74	0.000605	ENSG00000164778
RBM33	16.62	-1.08	-2.11	1.46e-06	ENSG00000184863
MNX1	0.83	1.64	3.11	0.03	ENSG00000130675
DYNC2I1	9.53	-1.36	-2.57	0.000148	ENSG00000126870
DLGAP2	0.24	3.01	8.05	0.03	ENSG00000198010
KBTBD11	1.58	2.71	6.55	0.000238	ENSG00000176595
PRAG1	26.38	-1.71	-3.27	0.00248	ENSG00000275342
CLDN23	24.49	1.16	2.23	0.00838	ENSG00000253958
MSRA	0.24	2.63	6.17	0.04	ENSG00000175806
SOX7	16.51	-2.82	-7.07	1.85e-08	ENSG00000171056
XKR6	0.95	5.95	61.66	1.61e-05	ENSG00000171044
CTSB	446.59	-1.11	-2.16	0.00479	ENSG00000164733
PDGFRL	22.14	-1.36	-2.56	0.00937	ENSG00000104213
MTUS1	40.49	-1.79	-3.45	0.00319	ENSG00000129422
PSD3	2.74	2.07	4.2	0.0034	ENSG00000156011
SH2D4A	116.91	-1.46	-2.75	1.18e-10	ENSG00000104611
LPL	0.15	3.01	8.03	0.0098	ENSG00000175445
GFRA2	0.27	5.56	47.31	1.73e-06	ENSG00000168546
SFTPC	2.05	-8.22	-298.44	0.02	ENSG00000168484
SORBS3	46.06	-1.49	-2.81	1.9e-08	ENSG00000120896
EGR3	4.91	2.11	4.33	0.02	ENSG00000179388
TNFRSF10A	13.82	-1.17	-2.25	0.05	ENSG00000104689
LOXL2	74.75	-1.36	-2.57	0.00338	ENSG00000134013
STC1	1.4	1.7	3.25	0.04	ENSG00000159167
ADAM28	0.2	-3.13	-8.74	0.04	ENSG00000042980
NEFM	10.14	-3.81	-14	0.0013	ENSG00000104722
EBF2	0.14	3.65	12.57	0.00292	ENSG00000221818
PPP2R2A	38.17	-1.12	-2.18	1.53e-05	ENSG00000221914
DPYSL2	28.23	1.01	2.01	0.00563	ENSG00000092964
RBPMS	61.65	-2.19	-4.57	1.98e-21	ENSG00000157110
TEX15	0.62	1.99	3.97	0.01	ENSG00000133863
NRG1	1.11	7.36	164.33	6.75e-18	ENSG00000157168
UNC5D	0.09	3.8	13.94	0.000119	ENSG00000156687
ZNF703	108.56	-1.72	-3.3	5.23e-05	ENSG00000183779
GOT1L1	0.16	4.65	25.09	0.05	ENSG00000169154
STAR	0.25	2.36	5.12	0.02	ENSG00000147465
POMK	15.11	2.47	5.54	5.84e-26	ENSG00000185900
OPRK1	0.96	2.46	5.51	0.02	ENSG00000082556
XKR4	0.07	6	64.19	0.000141	ENSG00000206579
LYN	143.8	-1.06	-2.09	0.02	ENSG00000254087
PENK	1.19	3.47	11.12	0.00107	ENSG00000181195
CLVS1	0.4	4.21	18.54	9.5e-07	ENSG00000177182
NKAIN3	0.01	2.3	4.94	0.05	ENSG00000185942
BHLHE22	0.25	6.32	79.7	0.00213	ENSG00000180828
MYBL1	2.05	1.24	2.36	0.02	ENSG00000185697
CPA6	0.16	5.49	45.01	0.02	ENSG00000165078
PREX2	0.09	5.12	34.73	1.97e-05	ENSG00000046889
SULF1	1.43	7.62	197.09	1.14e-07	ENSG00000137573
KCNB2	0.19	3.71	13.11	0.00355	ENSG00000182674
TPD52	74.83	-1.21	-2.31	2.66e-07	ENSG00000076554
FABP5	457.72	-1.11	-2.16	0.05	ENSG00000164687
FABP4	1.83	3.18	9.09	1.95e-05	ENSG00000170323
CHMP4C	32.17	-1.12	-2.17	0.00103	ENSG00000164695
CA2	16.35	3.71	13.12	1.43e-10	ENSG00000104267
DCAF4L2	0.53	7.38	167	0.00248	ENSG00000176566
MMP16	0.66	5.3	39.32	1.8e-08	ENSG00000156103
RIPK2	61.02	-1	-2	0.00249	ENSG00000104312
RUNX1T1	0.58	6.88	118.05	8.11e-09	ENSG00000079102
CDH17	0.1	5.26	38.28	0.01	ENSG00000079112
GEM	2.27	2.94	7.7	0.00638	ENSG00000164949
SDC2	16.25	7.21	148.35	2.13e-29	ENSG00000169439
CPQ	8.16	6.54	93.26	3.4e-14	ENSG00000104324
TSPYL5	7.18	3.54	11.67	0.05	ENSG00000180543
ERICH5	8.09	-1.75	-3.37	0.00487	ENSG00000177459
PABPC1	463.28	-1.63	-3.09	4.29e-08	ENSG00000070756
ZNF706	34.31	-1.11	-2.15	9.54e-05	ENSG00000120963
ZFPM2	0.21	4.21	18.46	0.000172	ENSG00000169946
RSPO2	0.32	6.01	64.39	0.000132	ENSG00000147655
SYBU	3.91	-1.74	-3.33	0.01	ENSG00000147642
KCNV1	3.85	-2.06	-4.17	0.01	ENSG00000164794
TRPS1	2.14	3.82	14.08	0.000845	ENSG00000104447
TNFRSF11B	0.29	5.08	33.93	0.000264	ENSG00000164761
CCN3	6.94	10.82	1807.82	3.37e-09	ENSG00000136999
ENPP2	14.62	9.6	775.32	1.46e-44	ENSG00000136960
CCN4	0.87	7.14	140.78	1.14e-06	ENSG00000104415
ZFAT	84.1	-2.69	-6.43	3.07e-19	ENSG00000066827
PTP4A3	1.02	2.9	7.47	0.00112	ENSG00000184489
TSNARE1	1.7	5.2	36.69	5.06e-07	ENSG00000171045
ADGRB1	0.04	3.92	15.16	0.03	ENSG00000181790
ARC	7.08	7.25	152.62	1.13e-12	ENSG00000198576
LY6H	1.67	-5.06	-33.43	0.00985	ENSG00000176956
TOP1MT	30.86	-1.02	-2.02	0.000302	ENSG00000184428
ZC3H3	21.23	-1.46	-2.75	7.22e-07	ENSG00000014164
PLEC	128.82	-1.33	-2.52	0.000118	ENSG00000178209
SCRT1	0.13	2.77	6.82	0.04	ENSG00000261678
SLC39A4	11.07	-1.46	-2.75	0.00364	ENSG00000147804
DMRT1	0.26	2.5	5.65	0.02	ENSG00000137090
GLIS3	2.39	-1.26	-2.39	0.03	ENSG00000107249
SLC1A1	9.35	-3.77	-13.65	2.05e-07	ENSG00000106688
INSL6	1.14	3.89	14.87	0.03	ENSG00000120210
LURAP1L	14.73	-2.12	-4.36	0.000245	ENSG00000153714
NFIB	0.44	4.41	21.26	2.06e-06	ENSG00000147862
FREM1	2.2	3.02	8.12	0.00103	ENSG00000164946
TTC39B	2.41	1.77	3.4	0.00528	ENSG00000155158
BNC2	0.98	7.61	195.08	4.19e-10	ENSG00000173068
CNTLN	0.37	6.97	125.79	1.26e-06	ENSG00000044459
SH3GL2	0.46	4.81	28.08	4.72e-06	ENSG00000107295
ADAMTSL1	0.42	6.4	84.44	1e-09	ENSG00000178031
RRAGA	161.52	-1.03	-2.05	0.000367	ENSG00000155876
AQP3	93.66	-2.51	-5.7	3.87e-08	ENSG00000165272
UBE2R2	63.43	-1.03	-2.04	4.46e-05	ENSG00000107341
C9orf131	0.26	2.89	7.41	0.00315	ENSG00000174038
NPR2	2.14	1.58	3	0.03	ENSG00000159899
TMEM8B	1.91	-1.66	-3.16	0.00456	ENSG00000137103
SHB	15.61	-1.66	-3.17	0.000567	ENSG00000107338
CNTNAP3	0.1	4.68	25.6	0.00077	ENSG00000106714
CNTNAP3B	0.19	7.94	245.75	0.000154	ENSG00000154529
ZNF658	1.79	3.79	13.82	2.12e-10	ENSG00000274349
PGM5	0.12	4.8	27.9	0.000717	ENSG00000154330
PIP5K1B	11.32	-1.9	-3.72	1.48e-05	ENSG00000107242
PRKACG	0.56	2.74	6.68	0.0048	ENSG00000165059
ENTREP1	7.79	-2.84	-7.15	1.84e-11	ENSG00000135063
APBA1	0.33	1.9	3.74	0.03	ENSG00000107282
PTAR1	11.95	1.04	2.05	0.000166	ENSG00000188647
MAMDC2	0.98	3.17	8.98	0.02	ENSG00000165072
KLF9	2.9	3.7	12.97	4.72e-07	ENSG00000119138
GDA	13.62	-1.44	-2.71	0.00371	ENSG00000119125
ALDH1A1	266.44	-3.49	-11.23	0.00137	ENSG00000165092
RORB	0.11	3.33	10.03	0.000874	ENSG00000198963
RASEF	6.92	3.91	15.02	4.57e-07	ENSG00000165105
RMI1	10.76	-2.56	-5.91	4.18e-10	ENSG00000178966
GAS1	15.84	3.05	8.27	2.04e-15	ENSG00000180447
DAPK1	34.72	-1.13	-2.18	0.03	ENSG00000196730
SHC3	0.1	3.43	10.79	0.000102	ENSG00000148082
NFIL3	66.37	-1.14	-2.21	0.00384	ENSG00000165030
OGN	7.93	8.9	476.36	3.4e-19	ENSG00000106809
OMD	0.11	4.53	23.09	0.0063	ENSG00000127083
ASPN	0.24	5.87	58.58	0.00347	ENSG00000106819
ECM2	0.09	2.77	6.8	0.03	ENSG00000106823
BARX1	0.65	3.82	14.17	0.00448	ENSG00000131668
PTPDC1	1.35	2.33	5.04	0.00948	ENSG00000158079
ANP32B	283.61	-3.6	-12.09	1.49e-43	ENSG00000136938
COL15A1	0.9	4.92	30.34	2.22e-06	ENSG00000204291
PLPPR1	0.1	2.8	6.96	0.03	ENSG00000148123
BAAT	0.16	2.2	4.6	0.03	ENSG00000136881
PGAP4	0.09	2.87	7.31	0.01	ENSG00000165152
GRIN3A	0.11	2.33	5.04	0.02	ENSG00000198785
ABCA1	3.87	3.17	9.02	4.2e-05	ENSG00000165029
ABITRAM	19.37	-1.18	-2.27	0.00107	ENSG00000119328
PALM2AKAP2	37.34	-1.17	-2.26	0.01	ENSG00000157654
GNG10	200.4	-1.12	-2.17	0.00387	ENSG00000242616
ALAD	63.64	-1.17	-2.25	5.5e-05	ENSG00000148218
ZNF618	0.23	4.44	21.66	0.000308	ENSG00000157657
TNC	9.99	6.28	77.84	6.05e-07	ENSG00000041982
ASTN2	0.78	2.05	4.15	0.00278	ENSG00000148219
TLR4	0.16	4.76	27.18	0.000112	ENSG00000136869
BRINP1	0.45	6.35	81.51	1.87e-05	ENSG00000078725
PHF19	4.53	-1.22	-2.34	0.04	ENSG00000119403
RAB14	112.22	-1.14	-2.2	1.63e-06	ENSG00000119396
GGTA1	0.47	2.95	7.75	0.00205	ENSG00000204136
TTLL11	1.34	-1.64	-3.13	0.00533	ENSG00000175764
PTGS1	2.36	5.43	43.08	1.57e-13	ENSG00000095303
LHX2	27.03	-1.78	-3.44	0.00203	ENSG00000106689
NR6A1	86.57	1.55	2.92	2.26e-07	ENSG00000148200
WDR38	0.28	4.17	18.01	0.00608	ENSG00000136918
ARPC5L	66.24	-1.02	-2.03	1.64e-05	ENSG00000136950
HSPA5	827.29	-1.12	-2.17	0.000235	ENSG00000044574
LMX1B	25.94	-1.85	-3.61	4.45e-05	ENSG00000136944
ANGPTL2	8.57	9.89	948.15	2.21e-19	ENSG00000136859
STXBP1	18.46	-1.17	-2.26	8.61e-05	ENSG00000136854
CDK9	42.97	-1.14	-2.21	7.01e-06	ENSG00000136807
ENG	97.35	-2.6	-6.07	0.00208	ENSG00000106991
EEIG1	88.1	-1.67	-3.19	9.93e-06	ENSG00000167106
CERCAM	108.44	-1.08	-2.12	0.000825	ENSG00000167123
CRAT	64.71	-1.71	-3.26	1.36e-06	ENSG00000095321
PRRT1B	13.71	4.75	26.99	7.17e-08	ENSG00000283526
NTNG2	0.24	3	8.03	0.00174	ENSG00000196358
SARDH	1.81	5.11	34.6	2.39e-11	ENSG00000123453
VAV2	34.93	-1.4	-2.64	2.51e-07	ENSG00000160293
BRD3	13.77	-1.36	-2.57	5.69e-07	ENSG00000169925
COL5A1	67.25	-1.78	-3.43	0.00892	ENSG00000130635
OLFM1	0.87	7.33	160.4	1.6e-10	ENSG00000130558
SEC16A	43.74	-1.09	-2.13	1.87e-05	ENSG00000148396
TMEM141	38.37	-1.11	-2.15	0.00646	ENSG00000244187
ANAPC2	28.23	-1.43	-2.7	1.43e-09	ENSG00000176248
EXD3	1.89	-1.28	-2.43	0.03	ENSG00000187609
PNPLA7	0.13	1.91	3.75	0.02	ENSG00000130653
CACNA1B	0.2	6.55	93.51	1.18e-05	ENSG00000148408
AKR1E2	0.91	3.27	9.64	0.000106	ENSG00000165568
IL15RA	0.31	3.04	8.24	0.03	ENSG00000134470
PFKFB3	5.59	1.29	2.44	0.02	ENSG00000170525
PRKCQ	7.22	8.45	350.65	2.88e-18	ENSG00000065675
SFMBT2	1.23	3.1	8.56	0.00443	ENSG00000198879
ITIH2	1.25	7.6	194.46	1.62e-07	ENSG00000151655
TAF3	11.27	-1.17	-2.25	4.65e-07	ENSG00000165632
GATA3	418.63	-1.57	-2.97	2.02e-10	ENSG00000107485
CELF2	1.18	6.37	82.53	2.15e-10	ENSG00000048740
CAMK1D	0.46	2.29	4.89	0.04	ENSG00000183049
MCM10	30.27	1.32	2.5	0.00116	ENSG00000065328
FRMD4A	10.33	-1.56	-2.96	2.07e-09	ENSG00000151474
FAM107B	65.04	-1.24	-2.37	0.01	ENSG00000065809
CDNF	0.83	-3.99	-15.91	0.03	ENSG00000185267
FAM171A1	2.37	4.75	26.87	4.02e-05	ENSG00000148468
ITGA8	1.64	8.09	271.98	7.08e-14	ENSG00000077943
VIM	68.43	7.4	168.37	1.92e-14	ENSG00000026025
MALRD1	0.08	3.14	8.83	0.02	ENSG00000204740
SPAG6	1.97	-1.58	-3	0.04	ENSG00000077327
PIP4K2A	78.02	-2.01	-4.04	6.27e-08	ENSG00000150867
MSRB2	11.61	-1.29	-2.45	0.02	ENSG00000148450
MKX	0.37	4.27	19.35	6.5e-05	ENSG00000150051
ZEB1	3.37	10.42	1368.88	1.23e-15	ENSG00000148516
NRP1	28.72	1.41	2.67	0.03	ENSG00000099250
FZD8	1.55	3.29	9.78	3.7e-06	ENSG00000177283
ZNF25	0.33	1.75	3.36	0.03	ENSG00000175395
CXCL12	0.87	4.5	22.58	4.23e-09	ENSG00000107562
RASSF4	0.96	2.18	4.54	0.00791	ENSG00000107551
ANXA8L1	17.36	-1.86	-3.64	0.02	ENSG00000264230
AGAP9	7.12	-1.45	-2.73	0.04	ENSG00000204172
CHAT	1.2	-6.32	-80.17	0.00327	ENSG00000070748
SLC18A3	7.52	-3.22	-9.32	0.04	ENSG00000187714
BICC1	1.3	4.27	19.36	5.07e-09	ENSG00000122870
FAM13C	0.24	5.24	37.72	1.33e-05	ENSG00000148541
TMEM26	0.14	6.55	93.99	0.00149	ENSG00000196932
ZNF365	1.85	2.16	4.48	0.04	ENSG00000138311
EGR2	0.97	4.24	18.93	0.00132	ENSG00000122877
CTNNA3	0.17	6.04	65.73	6.66e-05	ENSG00000183230
LRRTM3	0.2	6.98	126.23	0.000486	ENSG00000198739
HNRNPH3	89.35	-2.33	-5.03	4.69e-20	ENSG00000096746
VPS26A	89.26	-1.16	-2.23	5.24e-06	ENSG00000122958
FAM241B	16.08	-1.4	-2.63	0.01	ENSG00000171224
MACROH2A2	0.28	4.54	23.21	0.0003	ENSG00000099284
ADAMTS14	0.64	4.22	18.69	1.62e-05	ENSG00000138316
UNC5B	5.19	2.56	5.88	8.83e-05	ENSG00000107731
FUT11	5.57	1.43	2.69	4.82e-05	ENSG00000196968
DUSP13	5.82	-2.82	-7.04	1.12e-05	ENSG00000079393
ZNF503	7.04	2.4	5.28	0.00259	ENSG00000165655
ZMIZ1	24.35	-1.52	-2.87	6.98e-06	ENSG00000108175
PPIF	175.9	-1.01	-2.02	0.00209	ENSG00000108179
EIF5AL1	0.75	2.12	4.35	0.000361	ENSG00000253626
PLAC9	3.49	-2.23	-4.7	0.04	ENSG00000189129
GRID1	0.09	5.87	58.58	0.00288	ENSG00000182771
ADIRF	56.38	-2.74	-6.68	0.00346	ENSG00000148671
STAMBPL1	0.8	7.27	153.91	3.11e-08	ENSG00000138134
ACTA2	4.4	5.21	36.94	2.97e-08	ENSG00000107796
FAS	0.09	2.74	6.66	0.02	ENSG00000026103
CH25H	0.85	7.14	141.36	0.000358	ENSG00000138135
HTR7	0.11	3.11	8.63	0.04	ENSG00000148680
ANKRD1	9.44	2.9	7.46	0.02	ENSG00000148677
PCGF5	4.1	3.9	14.9	3.6e-08	ENSG00000180628
HECTD2	0.74	5.81	56.24	9.61e-07	ENSG00000165338
PPP1R3C	0.74	7.52	183.91	0.00068	ENSG00000119938
FGFBP3	3.33	-1.47	-2.77	0.04	ENSG00000174721
CYP26A1	2.36	-4.68	-25.56	0.00469	ENSG00000095596
PLCE1	2.33	2.58	5.99	1.3e-06	ENSG00000138193
HELLS	10.11	1.12	2.18	8.13e-05	ENSG00000119969
PDLIM1	364.03	-1.92	-3.79	4.32e-08	ENSG00000107438
SLIT1	0.19	2.85	7.23	0.000615	ENSG00000187122
ARHGAP19-SLIT1	0.28	3.39	10.45	0.04	ENSG00000269891
GOLGA7B	0.14	4.93	30.51	0.00423	ENSG00000155265
CRTAC1	0.28	3.28	9.7	0.000699	ENSG00000095713
LOXL4	4.41	2.41	5.31	0.0028	ENSG00000138131
CNNM1	0.54	2.6	6.08	0.02	ENSG00000119946
SLC25A28	13.95	-1.05	-2.07	0.00417	ENSG00000155287
ABCC2	13.39	-2.42	-5.35	1.75e-05	ENSG00000023839
SCD	2377.94	-1.29	-2.44	0.000796	ENSG00000099194
HIF1AN	21.71	-1.41	-2.65	8.77e-08	ENSG00000166135
KCNIP2	0.9	-3.05	-8.29	0.00279	ENSG00000120049
SUFU	15.1	-1.84	-3.58	1.78e-12	ENSG00000107882
SH3PXD2A	17.01	-1.06	-2.09	0.00298	ENSG00000107957
GSTO1	161.92	-1.52	-2.87	0.000478	ENSG00000148834
SORCS1	3.07	11.57	3050.53	1.6e-10	ENSG00000108018
SMNDC1	24.29	-1.57	-2.97	6.6e-11	ENSG00000119953
ACSL5	0.86	3.29	9.76	3.32e-05	ENSG00000197142
TCF7L2	37.12	-1.23	-2.35	7.42e-06	ENSG00000148737
TDRD1	0.12	5.59	48.29	0.00208	ENSG00000095627
ABLIM1	15.94	-1.93	-3.8	1.54e-06	ENSG00000099204
ATRNL1	1.48	5.78	54.95	1.15e-11	ENSG00000107518
HSPA12A	0.46	2.25	4.77	0.00339	ENSG00000165868
EMX2	0.09	4.81	28.13	0.03	ENSG00000170370
TACC2	94.54	-1.49	-2.82	0.00154	ENSG00000138162
HTRA1	20.02	4.95	30.86	2.05e-06	ENSG00000166033
FAM24B	6.68	-2.9	-7.44	0.000345	ENSG00000213185
CPXM2	0.32	4.73	26.62	0.00116	ENSG00000121898
LHPP	7.81	-1.26	-2.4	0.02	ENSG00000107902
INSYN2A	0.24	4.69	25.76	4.06e-05	ENSG00000188916
MGMT	1.26	7.22	148.81	2.04e-12	ENSG00000170430
EBF3	0.46	8.42	343.38	1e-05	ENSG00000108001
TCERG1L	0.52	6.37	82.5	1.1e-06	ENSG00000176769
DPYSL4	0.43	3.89	14.82	0.00016	ENSG00000151640
CFAP46	0.15	4.25	18.99	0.00483	ENSG00000171811
KNDC1	0.66	5.96	62.15	7.38e-08	ENSG00000171798
MTG1	28.87	-1.38	-2.6	2.61e-06	ENSG00000148824
ODF3	0.09	3.11	8.65	0.03	ENSG00000177947
IFITM2	4.21	5.53	46.16	3.68e-07	ENSG00000185201
IFITM3	69.94	-2.25	-4.77	0.02	ENSG00000142089
LRRC56	2.25	2.96	7.77	0.00025	ENSG00000161328
PANO1	0.83	-3.94	-15.4	0.03	ENSG00000288675
PNPLA2	55.98	-2.24	-4.72	9.27e-21	ENSG00000177666
MUC6	0.23	-3.09	-8.51	0.01	ENSG00000184956
LSP1	0.27	1.87	3.67	0.05	ENSG00000130592
IGF2	1158.34	-8.2	-294.36	8.96e-36	ENSG00000167244
KCNQ1	2.7	-5.16	-35.76	0.000285	ENSG00000053918
CDKN1C	2336.68	-1.74	-3.34	0.01	ENSG00000129757
SLC22A18	16.37	-1.52	-2.88	0.03	ENSG00000110628
PHLDA2	821.44	-2.2	-4.6	2.08e-05	ENSG00000181649
OR51B5	0.66	-4.02	-16.2	0.00799	ENSG00000167355
gene:ENSG00000283977	1.1	4.21	18.47	0.04	ENSG00000283977
DCHS1	1.98	3.17	9.01	3.3e-06	ENSG00000166341
NLRP14	0.15	2.25	4.75	0.05	ENSG00000158077
RBMXL2	0.75	4.91	29.97	0.00111	ENSG00000170748
OLFML1	32.72	-2.45	-5.47	1.56e-06	ENSG00000183801
TUB	4.45	1.41	2.66	0.03	ENSG00000166402
LMO1	0.41	6.1	68.74	0.00259	ENSG00000166407
RPL27A	359.11	-1.08	-2.12	1.7e-05	ENSG00000166441
NRIP3	4.42	1.1	2.14	0.05	ENSG00000175352
CSNK2A3	6.01	4.47	22.09	2.6e-08	ENSG00000254598
DKK3	28.74	-1.73	-3.32	0.00102	ENSG00000050165
BMAL1	22.19	-1.42	-2.68	0.00113	ENSG00000133794
CALCB	1.1	5.19	36.43	0.00876	ENSG00000175868
SOX6	0.04	3.09	8.51	0.00296	ENSG00000110693
SAA1	2.46	4.12	17.38	0.00023	ENSG00000173432
PTPN5	0.54	4.44	21.7	2.62e-07	ENSG00000110786
MRGPRX1	208.37	4.03	16.36	1.32e-05	ENSG00000170255
GAS2	0.87	1.98	3.94	0.0076	ENSG00000148935
ANO3	1.33	4.68	25.6	2.16e-05	ENSG00000134343
LIN7C	32.86	1.32	2.5	2.2e-07	ENSG00000148943
BDNF	0.52	2.45	5.47	0.02	ENSG00000176697
KCNA4	0.35	7.18	144.6	0.000292	ENSG00000182255
PAX6	0.09	4.1	17.12	7.92e-05	ENSG00000007372
HIPK3	22.5	1.11	2.16	0.000382	ENSG00000110422
CD59	78.91	-1.18	-2.26	0.00179	ENSG00000085063
SLC1A2	2.08	-2.05	-4.13	0.05	ENSG00000110436
PAMR1	11.07	8.1	275.28	1.17e-27	ENSG00000149090
TRIM44	18.29	-1.69	-3.23	3.02e-09	ENSG00000166326
PRR5L	4.21	-2.6	-6.06	1.97e-05	ENSG00000135362
LRRC4C	0.16	6.43	86.27	0.00159	ENSG00000148948
HSD17B12	73.55	-1.03	-2.04	1.14e-05	ENSG00000149084
TP53I11	43.15	-2.78	-6.89	1.47e-05	ENSG00000175274
SYT13	0.65	6.36	81.99	3.64e-06	ENSG00000019505
CHST1	0.6	6.42	85.41	1.99e-07	ENSG00000175264
CREB3L1	55.65	-2.72	-6.61	3.91e-24	ENSG00000157613
TNKS1BP1	55.73	-1.39	-2.62	4.77e-06	ENSG00000149115
BTBD18	0.44	4.7	26.03	0.000175	ENSG00000233436
ZFP91-CNTF	2.62	2.28	4.86	0.04	ENSG00000255073
MPEG1	0.19	5.27	38.7	0.00024	ENSG00000197629
OSBP	82.87	-1.13	-2.19	9.03e-06	ENSG00000110048
PTGDR2	0.35	2.22	4.66	0.02	ENSG00000183134
FADS2	315.41	-2.37	-5.17	1.07e-12	ENSG00000134824
BEST1	0.89	1.82	3.54	0.02	ENSG00000167995
FTH1	2994.67	-1.13	-2.18	0.00126	ENSG00000167996
BSCL2	5.28	1.47	2.77	0.00053	ENSG00000168000
HNRNPUL2-BSCL2	70.68	-1.24	-2.37	2.21e-06	ENSG00000234857
HNRNPUL2	63.17	-2.67	-6.35	5.98e-25	ENSG00000214753
DNAJC4	9.97	-1.83	-3.56	0.000107	ENSG00000110011
CATSPERZ	8.43	-2.01	-4.04	0.000863	ENSG00000219435
NRXN2	3.82	-2.63	-6.2	1.15e-07	ENSG00000110076
SF1	121.27	-1.1	-2.15	2.44e-06	ENSG00000168066
TMEM262	0.66	2.49	5.63	0.000743	ENSG00000187066
TM7SF2	39	-1.4	-2.64	5.78e-06	ENSG00000149809
CDC42EP2	28.04	-1.18	-2.27	0.02	ENSG00000149798
EFEMP2	7.58	4.17	18	4.75e-07	ENSG00000172638
BANF1	126.26	-1.38	-2.61	1.95e-05	ENSG00000175334
PACS1	22.11	-1.35	-2.55	4.91e-08	ENSG00000175115
CNIH2	3.99	1.51	2.85	0.05	ENSG00000174871
TMEM151A	0.52	4.6	24.17	8.88e-05	ENSG00000179292
CD248	6.59	7.56	188.25	2.24e-14	ENSG00000174807
RHOD	132.46	-1.21	-2.32	0.0058	ENSG00000173156
SSH3	14.56	-1.51	-2.84	3.07e-05	ENSG00000172830
POLD4	11.22	-1.39	-2.62	0.00154	ENSG00000175482
CORO1B	134.98	-1.51	-2.84	1.41e-09	ENSG00000172725
LRP5	23.68	-1.3	-2.46	0.000272	ENSG00000162337
GAL	22.71	-1.74	-3.33	0.00516	ENSG00000069482
TESMIN	2.5	-1.75	-3.37	0.00138	ENSG00000132749
CCND1	148.43	1.1	2.15	0.03	ENSG00000110092
DHCR7	188.8	-1.5	-2.83	1.7e-07	ENSG00000172893
PHOX2A	7.06	-2.3	-4.94	0.00125	ENSG00000165462
FCHSD2	25.56	-1.2	-2.3	9.59e-06	ENSG00000137478
P2RY2	13.89	-1.12	-2.18	0.00463	ENSG00000175591
P2RY6	49.55	-2.04	-4.1	3.18e-06	ENSG00000171631
RELT	10.84	1.4	2.64	0.01	ENSG00000054967
UCP2	86.72	-1.87	-3.65	0.00753	ENSG00000175567
P4HA3	1.15	2.53	5.76	0.01	ENSG00000149380
SPCS2	126.86	-1.51	-2.84	2.95e-10	ENSG00000118363
SLCO2B1	1.03	-5.51	-45.61	7.71e-06	ENSG00000137491
MAP6	0.24	2.47	5.54	0.02	ENSG00000171533
DGAT2	0.32	4.01	16.08	5.93e-07	ENSG00000062282
WNT11	36.89	1.38	2.6	0.04	ENSG00000085741
CAPN5	7.89	-1.06	-2.09	0.04	ENSG00000149260
KCTD14	51.1	-4.12	-17.38	2.02e-08	ENSG00000151364
NDUFC2-KCTD14	11.98	-2.54	-5.83	0.00174	ENSG00000259112
TENM4	0.19	4.18	18.13	0.01	ENSG00000149256
DDIAS	6.63	1.14	2.21	0.04	ENSG00000165490
SYTL2	1	1.55	2.93	0.02	ENSG00000137501
TMEM135	22.33	-1.1	-2.14	0.000468	ENSG00000166575
SMCO4	7.94	5.63	49.35	1.11e-08	ENSG00000166002
CEP295	8.77	1.39	2.62	2.23e-06	ENSG00000166004
KDM4E	0.18	3.68	12.82	0.00385	ENSG00000235268
CCDC82	6.64	-1.25	-2.37	4.48e-06	ENSG00000149231
ARHGAP42	9.18	1.7	3.26	0.01	ENSG00000165895
PGR	0.02	4.81	28.11	0.04	ENSG00000082175
CFAP300	10.16	-1.8	-3.49	0.00273	ENSG00000137691
BIRC3	5.25	1.77	3.42	0.02	ENSG00000023445
MMP10	0.39	6.06	66.9	0.01	ENSG00000166670
MMP3	1.33	7.89	237.08	0.000239	ENSG00000149968
MMP13	0.22	5.91	60.12	0.00762	ENSG00000137745
PDGFD	1.01	3.25	9.52	0.01	ENSG00000170962
CASP12	0.24	5.41	42.58	0.02	ENSG00000204403
GUCY1A2	0.67	3.42	10.73	4.88e-06	ENSG00000152402
ELMOD1	4.52	-1.79	-3.45	0.00974	ENSG00000110675
SLN	13.28	-2.8	-6.96	0.00266	ENSG00000170290
C11orf87	0.37	6.08	67.54	1.91e-05	ENSG00000185742
ARHGAP20	1.25	8.09	272.66	1.6e-10	ENSG00000137727
LAYN	34.22	-1.78	-3.44	0.02	ENSG00000204381
CRYAB	2.9	2.36	5.14	0.00785	ENSG00000109846
IL18	19.4	-1.99	-3.97	1.8e-06	ENSG00000150782
NCAM1	2.37	7.51	182.11	3e-26	ENSG00000149294
NXPE1	0.03	3.54	11.65	0.04	ENSG00000095110
CADM1	23.04	-2.41	-5.31	1.19e-05	ENSG00000182985
IL10RA	0.39	2.62	6.15	0.01	ENSG00000110324
SCN4B	0.12	3.9	14.97	0.00892	ENSG00000177098
MPZL3	6.49	4.41	21.31	4.52e-07	ENSG00000160588
MPZL2	0.44	3.51	11.35	0.00967	ENSG00000149573
BCL9L	60.19	-1.34	-2.54	7.31e-07	ENSG00000186174
UPK2	6.63	-2.19	-4.55	0.01	ENSG00000110375
RPS25	1265.03	-1.07	-2.09	2.42e-05	ENSG00000118181
HMBS	19.74	-1.69	-3.22	6.93e-11	ENSG00000256269
RNF26	79.1	-1.63	-3.09	1.86e-07	ENSG00000173456
C1QTNF5	0.41	3	7.98	0.01	ENSG00000223953
THY1	0.89	3.61	12.2	7.35e-06	ENSG00000154096
TRIM29	55.27	-1.78	-3.44	6.05e-06	ENSG00000137699
OAF	88.08	-1.65	-3.14	0.00275	ENSG00000184232
POU2F3	4.23	-2.99	-7.95	0.000341	ENSG00000137709
TBCEL	2.87	4.96	31.11	1.37e-07	ENSG00000154114
TECTA	0.04	3.28	9.69	0.02	ENSG00000109927
GRAMD1B	4.05	1.35	2.56	0.00247	ENSG00000023171
OR10D3	0.43	3.94	15.33	7.23e-06	ENSG00000197309
OR8G1	0.14	3.01	8.08	0.01	ENSG00000197849
OR8D1	0.36	2.97	7.83	0.00067	ENSG00000196341
OR8B8	0.15	4.17	18.02	0.000518	ENSG00000197125
ROBO3	0.05	3.03	8.19	0.05	ENSG00000154134
CCDC15	0.07	4.07	16.81	0.03	ENSG00000149548
SLC37A2	0.18	4.67	25.4	0.000174	ENSG00000134955
TMEM218	0.45	6.74	106.58	8.59e-07	ENSG00000150433
PKNOX2	0.21	4.64	24.95	2.06e-05	ENSG00000165495
CDON	0.93	2.7	6.52	5.29e-05	ENSG00000064309
ADAMTS15	0.55	4.95	30.84	4.82e-05	ENSG00000166106
B3GAT1	0.07	2.89	7.39	0.00509	ENSG00000109956
SLC6A12	1.1	2.42	5.35	0.03	ENSG00000111181
B4GALNT3	9.06	1.26	2.39	0.03	ENSG00000139044
WNT5B	2.26	3.97	15.68	0.000136	ENSG00000111186
ADIPOR2	75.79	-1.17	-2.25	2.37e-06	ENSG00000006831
CACNA1C	0.4	6.66	100.78	7.89e-13	ENSG00000151067
KCNA6	0.11	4.41	21.2	0.00131	ENSG00000151079
NTF3	0.17	4.56	23.66	0.03	ENSG00000185652
VWF	0.29	2.11	4.33	0.00555	ENSG00000110799
CD9	109.71	-1.19	-2.28	0.000261	ENSG00000010278
LPAR5	2.3	-1.91	-3.77	0.01	ENSG00000184574
PTMS	495.23	-1.8	-3.48	2.99e-10	ENSG00000159335
GPR162	0.75	2.55	5.86	0.02	ENSG00000250510
P3H3	4.99	3.51	11.41	6.56e-07	ENSG00000110811
ENO2	28.91	1.74	3.35	0.03	ENSG00000111674
ATN1	73.36	-2.49	-5.62	3.59e-20	ENSG00000111676
PTPN6	15.02	-1.03	-2.04	0.00206	ENSG00000111679
C1S	4.24	4.62	24.66	5.69e-06	ENSG00000182326
C1R	5.95	4.8	27.92	1.46e-10	ENSG00000159403
C1RL	3.93	-3.03	-8.19	0.00822	ENSG00000139178
CLSTN3	57.59	-1.49	-2.82	0.00115	ENSG00000139182
DPPA3	21.81	3.83	14.25	0.000122	ENSG00000187569
CD69	1.07	3.97	15.65	0.000342	ENSG00000110848
OLR1	53.38	-2.1	-4.29	0.01	ENSG00000173391
TMEM52B	12.26	-1.6	-3.03	0.04	ENSG00000165685
KLRK1	0.56	3.9	14.9	0.0004	ENSG00000213809
EIF2S3B	1.26	7.1	137.29	1.25e-05	ENSG00000180574
PRH2	0.26	2.2	4.6	0.04	ENSG00000134551
TAS2R19	0.45	2.77	6.8	0.03	ENSG00000212124
TAS2R31	0.54	4.7	25.97	0.00526	ENSG00000256436
TAS2R46	0.26	3.54	11.64	0.03	ENSG00000226761
TAS2R30	0.27	3.36	10.29	0.00536	ENSG00000256188
MANSC1	10.17	-1.19	-2.29	0.00555	ENSG00000111261
HEBP1	22.03	-2.9	-7.49	4.23e-13	ENSG00000013583
EMP1	0.6	2.87	7.32	0.04	ENSG00000134531
H4C16	58.46	7.81	224.31	4.15e-59	ENSG00000197837
ART4	3.12	-2.88	-7.38	0.00301	ENSG00000111339
MGP	0.19	2.31	4.97	0.03	ENSG00000111341
LMO3	0.05	2.76	6.8	0.04	ENSG00000048540
SLCO1B3	0.81	-5.02	-32.37	0.03	ENSG00000111700
KCNJ8	0.52	3.4	10.58	0.00369	ENSG00000121361
ABCC9	0.04	2.71	6.53	0.00281	ENSG00000069431
SOX5	0.16	3.07	8.38	0.00378	ENSG00000134532
BCAT1	148.45	-1.82	-3.53	5.48e-05	ENSG00000060982
TSPAN11	0.37	2.42	5.35	0.02	ENSG00000110900
H3-5	1.2	4.91	29.97	8.95e-06	ENSG00000188375
BICD1	2.64	-1.41	-2.66	0.00289	ENSG00000151746
ALG10	6.61	1.19	2.27	0.0047	ENSG00000139133
ABCD2	0.45	4.81	27.99	8.18e-06	ENSG00000173208
SLC2A13	3.88	1.39	2.62	0.00246	ENSG00000151229
LRRK2	0.78	7.63	198.56	1.25e-14	ENSG00000188906
CNTN1	0.24	2.31	4.94	0.04	ENSG00000018236
NELL2	1.06	3.49	11.25	8.31e-05	ENSG00000184613
SLC38A4	2.61	1.68	3.2	0.03	ENSG00000139209
HDAC7	3.18	-1.18	-2.27	0.02	ENSG00000061273
CACNB3	12.27	-1.19	-2.29	0.000141	ENSG00000167535
DDN	1.38	-1.47	-2.78	0.04	ENSG00000181418
KMT2D	15.49	-1.83	-3.55	2.98e-14	ENSG00000167548
DHH	0.15	2.96	7.79	0.02	ENSG00000139549
DNAJC22	0.75	-2.75	-6.72	0.00813	ENSG00000178401
SPATS2	12.14	-1.33	-2.51	8.69e-06	ENSG00000123352
KRT71	0.63	2.16	4.46	0.03	ENSG00000139648
KRT74	0.41	6.98	126.23	0.00261	ENSG00000170484
TNS2	1.24	2.79	6.92	8.99e-07	ENSG00000111077
ITGB7	0.12	3.23	9.38	0.02	ENSG00000139626
PCBP2	162.07	-2.46	-5.5	7.38e-34	ENSG00000197111
ATF7-NPFF	0.76	4.08	16.88	0.04	ENSG00000267281
CALCOCO1	25.15	-1.38	-2.6	0.000726	ENSG00000012822
HOXC10	5.39	-2.85	-7.21	0.03	ENSG00000180818
HOXC6	4.65	-2.19	-4.55	0.02	ENSG00000197757
HNRNPA1	875.38	-1.5	-2.84	3.6e-08	ENSG00000135486
ZNF385A	89.21	-1.54	-2.91	8.16e-08	ENSG00000161642
PDE1B	0.09	3.38	10.41	0.00335	ENSG00000123360
PYM1	53.72	-1.05	-2.07	0.000101	ENSG00000170473
gene:ENSG00000144785	18.65	-2.88	-7.38	0.00355	ENSG00000144785
BAZ2A	65.27	-1.12	-2.17	1.37e-06	ENSG00000076108
PRIM1	11.82	1.27	2.41	0.00146	ENSG00000198056
STAT6	28.98	-1.62	-3.07	0.000397	ENSG00000166888
LRP1	111.44	-1.84	-3.57	1.39e-10	ENSG00000123384
STAC3	1.22	-2.53	-5.8	0.02	ENSG00000185482
MBD6	21.2	-1.48	-2.8	7.12e-05	ENSG00000166987
B4GALNT1	0.92	2.21	4.61	0.000804	ENSG00000135454
AGAP2	1.86	2.72	6.57	6.89e-06	ENSG00000135439
LRIG3	3.63	4.83	28.44	5.39e-10	ENSG00000139263
SLC16A7	0.42	3.34	10.13	0.00141	ENSG00000118596
TAFA2	1.38	2.14	4.4	0.00871	ENSG00000198673
MDM2	101.67	1.33	2.51	0.000107	ENSG00000135679
LYZ	0.75	-3.02	-8.11	0.04	ENSG00000090382
ZFC3H1	27.28	-1.01	-2.02	0.000358	ENSG00000133858
TRHDE	4.25	7.14	141.37	1.68e-15	ENSG00000072657
E2F7	5.88	1.1	2.14	0.05	ENSG00000165891
NAV3	0.37	4.79	27.76	5.16e-05	ENSG00000067798
SLC6A15	1.6	2.26	4.78	0.000834	ENSG00000072041
NTS	1.14	2.61	6.1	0.03	ENSG00000133636
MGAT4C	0.16	-5.6	-48.58	0.00209	ENSG00000182050
EPYC	0.23	5.41	42.51	0.01	ENSG00000083782
DCN	6.5	9.01	514.87	4.61e-38	ENSG00000011465
SNRPF	61.66	-1.04	-2.06	0.000463	ENSG00000139343
ANKS1B	0.36	5.73	53.19	4.7e-07	ENSG00000185046
ANO4	0.83	-2.64	-6.25	0.03	ENSG00000151572
SYCP3	2.51	4.96	31.04	3.22e-14	ENSG00000139351
IGF1	0.23	6.47	88.38	2.21e-05	ENSG00000017427
NT5DC3	5.97	1.12	2.18	0.00016	ENSG00000111696
ALDH1L2	9.21	-1.08	-2.12	0.04	ENSG00000136010
ABTB3	0.09	6.1	68.72	0.0024	ENSG00000151136
SELPLG	4.11	-1.41	-2.65	0.02	ENSG00000110876
CORO1C	197.78	-1.14	-2.2	2.2e-07	ENSG00000110880
SVOP	0.73	1.59	3.01	0.03	ENSG00000166111
MVK	22.23	-1.26	-2.39	3.42e-06	ENSG00000110921
ATXN2	13.44	-1.17	-2.25	1.75e-05	ENSG00000204842
ERP29	201.27	-1.12	-2.17	5.74e-06	ENSG00000089248
HECTD4	11.45	-1.12	-2.17	2.08e-06	ENSG00000173064
SLC8B1	15.93	-1.3	-2.46	0.000959	ENSG00000089060
PLBD2	70.58	-1.91	-3.75	2.65e-11	ENSG00000151176
LHX5	1.05	-3.37	-10.35	0.0077	ENSG00000089116
RNFT2	7.25	1.63	3.09	0.00498	ENSG00000135119
TAOK3	18.51	-1.2	-2.29	4.36e-07	ENSG00000135090
SRSF9	169.85	-1.08	-2.11	8.69e-06	ENSG00000111786
SPPL3	29.32	-1.09	-2.13	7.69e-07	ENSG00000157837
P2RX7	0.95	2.55	5.85	0.00183	ENSG00000089041
ORAI1	41.83	-1.33	-2.51	9.27e-06	ENSG00000276045
MORN3	2.16	2.04	4.11	0.02	ENSG00000139714
RHOF	29	-1.94	-3.83	1.96e-05	ENSG00000139725
SETD1B	10.8	-1.22	-2.34	5.9e-05	ENSG00000139718
HCAR3	1.25	-4.81	-28.02	0.01	ENSG00000255398
HCAR1	11.22	-1.96	-3.88	0.00966	ENSG00000196917
DENR	177.13	-1.07	-2.1	4.9e-06	ENSG00000139726
PITPNM2	15.03	-1.19	-2.29	0.000355	ENSG00000090975
CCDC92	7.16	-1.41	-2.66	0.000967	ENSG00000119242
NCOR2	61.98	-2.65	-6.28	1.22e-21	ENSG00000196498
SCARB1	21.99	-2.12	-4.34	3.64e-12	ENSG00000073060
AACS	18.19	-2.2	-4.59	3.89e-15	ENSG00000081760
TMEM132C	0.05	3.73	13.24	0.01	ENSG00000181234
GLT1D1	0.07	4.62	24.57	0.05	ENSG00000151948
FZD10	22.11	10.3	1259.09	2.21e-11	ENSG00000111432
ULK1	21.79	-3.24	-9.42	1.09e-09	ENSG00000177169
EP400	22.35	-2.13	-4.37	3.26e-20	ENSG00000183495
FBRSL1	31.3	-1.2	-2.3	1.66e-05	ENSG00000112787
TPTE2	0.28	2.26	4.79	0.02	ENSG00000132958
TNFRSF19	14.26	-3.63	-12.4	6.64e-06	ENSG00000127863
ATP12A	2.84	2.9	7.45	2.32e-05	ENSG00000075673
SHISA2	3.29	3.05	8.28	3.68e-07	ENSG00000180730
RASL11A	3.51	2.72	6.6	5.34e-05	ENSG00000122035
FLT1	4.29	-2.47	-5.55	0.04	ENSG00000102755
MTUS2	3.6	-3.11	-8.65	0.01	ENSG00000132938
UBL3	84.6	-1.18	-2.26	0.00064	ENSG00000122042
MEDAG	5.31	5.46	44.06	1.09e-10	ENSG00000102802
MAB21L1	0.13	5.74	53.44	0.01	ENSG00000180660
DCLK1	0.78	5.9	59.65	4.67e-09	ENSG00000133083
SPART	41.66	-1.22	-2.33	1.77e-05	ENSG00000133104
RFXAP	9.56	-1.25	-2.37	0.02	ENSG00000133111
CSNK1A1L	0.6	7.15	142.04	0.000279	ENSG00000180138
POSTN	2.67	5.14	35.18	2.74e-08	ENSG00000133110
LHFPL6	6.31	1.48	2.79	0.0039	ENSG00000183722
TNFSF11	1.24	8.32	319.53	0.00013	ENSG00000120659
DNAJC15	27.96	-1.1	-2.15	0.000437	ENSG00000120675
KCTD4	1.07	6.74	106.69	3.85e-06	ENSG00000180332
TPT1	972.83	-1.71	-3.28	1.24e-11	ENSG00000133112
LRCH1	29.13	-1.19	-2.28	5.95e-06	ENSG00000136141
HTR2A	0.56	8.27	307.9	2.77e-05	ENSG00000102468
LPAR6	0.52	3.29	9.76	0.00259	ENSG00000139679
RCBTB2	1.32	3.08	8.49	8.5e-06	ENSG00000136161
DLEU7	0.05	2.53	5.78	0.05	ENSG00000186047
FAM124A	0.17	2.36	5.13	0.01	ENSG00000150510
PCDH9	0.75	2.16	4.46	0.00545	ENSG00000184226
KLF5	100.65	-1.01	-2.01	0.00122	ENSG00000102554
TBC1D4	17.15	1.36	2.56	0.000233	ENSG00000136111
gene:ENSG00000283208	0.34	2.82	7.05	0.000151	ENSG00000283208
EDNRB	79.02	-1.15	-2.22	0.0013	ENSG00000136160
SLITRK6	1.05	6.35	81.8	1.14e-05	ENSG00000184564
SLITRK5	0.18	3.54	11.67	0.00225	ENSG00000165300
GPC6	0.59	6.57	95.17	1.75e-09	ENSG00000183098
SOX21	0.28	4.17	18.06	0.000169	ENSG00000125285
HS6ST3	0.81	2.37	5.15	0.002	ENSG00000185352
GPR18	0.68	3.58	11.95	0.00153	ENSG00000125245
GPR183	0.64	4.6	24.21	0.000142	ENSG00000169508
CLYBL	0.45	2.27	4.81	0.000852	ENSG00000125246
ZIC2	0.26	2.54	5.81	0.03	ENSG00000043355
TMTC4	7.5	1.15	2.21	0.00143	ENSG00000125247
ITGBL1	18.74	-2.23	-4.69	0.00338	ENSG00000198542
ATP11A	49	-1.26	-2.39	2.01e-07	ENSG00000068650
F7	0.17	3.49	11.26	0.00206	ENSG00000057593
RASA3	2.95	5.49	44.97	2.08e-15	ENSG00000185989
UPF3A	25.81	-1.35	-2.55	1.32e-08	ENSG00000169062
POTEM	2.88	-2.98	-7.88	0.00713	ENSG00000222036
RNASE4	6.17	2.02	4.05	0.01	ENSG00000258818
NDRG2	5.44	-1.68	-3.21	0.00852	ENSG00000165795
SLC7A7	172.44	-1.01	-2.01	0.04	ENSG00000155465
PABPN1	167.8	-1.23	-2.35	7.5e-06	ENSG00000100836
ZFHX2	1.03	-2.01	-4.01	0.02	ENSG00000136367
JPH4	0.15	4.54	23.24	0.000531	ENSG00000092051
DHRS2	6.1	-4.19	-18.29	2.22e-05	ENSG00000100867
CARMIL3	0.08	2.74	6.69	0.02	ENSG00000186648
IRF9	3.72	-1.23	-2.34	0.05	ENSG00000213928
RIPK3	0.22	2.81	7.03	0.03	ENSG00000129465
CBLN3	1.35	-1.86	-3.64	0.02	ENSG00000139899
SDR39U1	24.39	-1.43	-2.69	2.85e-07	ENSG00000100445
STXBP6	3.48	-2.52	-5.74	0.01	ENSG00000168952
NOVA1	0.19	3.25	9.49	0.00896	ENSG00000139910
PRKD1	0.75	3.91	15.01	3.27e-05	ENSG00000184304
COCH	8.43	1.16	2.24	0.03	ENSG00000100473
gene:ENSG00000203546	1.88	4.37	20.61	0.000273	ENSG00000203546
NPAS3	0.07	3.62	12.25	0.02	ENSG00000151322
EGLN3	68.02	-1.67	-3.19	3.54e-08	ENSG00000129521
SPTSSA	106.94	-1	-2	0.000829	ENSG00000165389
MBIP	11.41	-1.05	-2.07	0.01	ENSG00000151332
MIPOL1	0.18	2.19	4.56	0.04	ENSG00000151338
RPL10L	3.81	5.04	32.82	9.63e-09	ENSG00000165496
RPS29	84.98	-1.18	-2.26	3.58e-06	ENSG00000213741
PELI2	0.26	4.83	28.5	2e-06	ENSG00000139946
OTX2	0.86	4.87	29.19	6.19e-07	ENSG00000165588
SIX1	0.84	1.48	2.78	0.04	ENSG00000126778
SIX4	6.48	1.27	2.42	0.000557	ENSG00000100625
RHOJ	0.76	8.28	309.9	3.37e-05	ENSG00000126785
PLEK2	62.81	-1.73	-3.31	0.00722	ENSG00000100558
RDH12	1.83	-2.58	-6	0.00477	ENSG00000139988
GALNT16	0.17	3.72	13.2	0.000247	ENSG00000100626
ERH	481.26	-1.1	-2.14	8.83e-05	ENSG00000100632
SLC10A1	0.28	2.83	7.12	0.02	ENSG00000100652
SMOC1	0.39	4.92	30.33	1.38e-06	ENSG00000198732
SLC8A3	0.13	5.67	50.77	0.000413	ENSG00000100678
ADAM21	0.46	2.5	5.64	0.00512	ENSG00000139985
ADAM20	0.1	2.35	5.11	0.04	ENSG00000134007
PNMA1	49.2	-2.22	-4.64	2.61e-16	ENSG00000176903
LTBP2	1.36	3.31	9.89	0.00154	ENSG00000119681
YLPM1	18.85	-1.17	-2.25	8.81e-06	ENSG00000119596
FOS	74.48	2.62	6.16	0.00618	ENSG00000170345
BATF	1.4	2.09	4.26	0.02	ENSG00000156127
ERG28	137.53	-1.11	-2.16	4.82e-05	ENSG00000133935
TGFB3	3.43	4.27	19.33	6.05e-11	ENSG00000119699
CIPC	14.26	1.19	2.28	6.81e-05	ENSG00000198894
ISM2	30.81	2.16	4.46	0.00134	ENSG00000100593
FLRT2	0.67	11.28	2478.61	4.78e-10	ENSG00000185070
GALC	1.31	1.91	3.75	0.00534	ENSG00000054983
KCNK10	0.08	6.1	68.72	0.00241	ENSG00000100433
PTPN21	31.95	-1.22	-2.34	0.02	ENSG00000070778
RIN3	23.18	-1.93	-3.81	8.03e-13	ENSG00000100599
UNC79	0.45	-8.02	-259.27	0.02	ENSG00000133958
COX8C	24.28	-4.06	-16.66	6.63e-05	ENSG00000187581
PPP4R4	0.94	3.21	9.24	0.000471	ENSG00000119698
SERPINA5	0.1	4.22	18.61	0.03	ENSG00000188488
SERPINA3	0.44	6.65	100.76	9.46e-07	ENSG00000196136
SYNE3	0.99	1.9	3.72	0.000493	ENSG00000176438
BCL11B	0.05	3.57	11.89	0.01	ENSG00000127152
CCNK	29.23	-1.97	-3.93	2.49e-14	ENSG00000090061
HHIPL1	2.98	-2	-3.99	0.00753	ENSG00000182218
EML1	2.49	2.91	7.5	0.000217	ENSG00000066629
BEGAIN	0.33	3.33	10.08	0.00146	ENSG00000183092
DLK1	4.06	9.36	658.97	1.21e-15	ENSG00000185559
RTL1	0.14	5.12	34.69	0.00172	ENSG00000254656
DIO3	2.87	5.33	40.27	0.00286	ENSG00000197406
gene:ENSG00000291313	11.6	-8.37	-331.66	0.02	ENSG00000291313
JAG2	7.71	2.3	4.94	1.38e-07	ENSG00000184916
CRIP1	41.8	-2.47	-5.54	2.96e-07	ENSG00000213145
TMEM121	2.35	1.85	3.59	0.04	ENSG00000184986
SNRPN	53.22	5.34	40.46	2e-05	ENSG00000128739
SNURF	1.71	5.3	39.27	3.92e-05	ENSG00000273173
gene:ENSG00000214265	0.15	4.63	24.75	0.04	ENSG00000214265
GABRB3	1.03	5.84	57.34	2.73e-10	ENSG00000166206
GABRA5	1.62	9.17	574.12	1.77e-06	ENSG00000186297
GABRG3	1.31	-4.56	-23.52	0.02	ENSG00000182256
GREM1	0.26	6.87	116.96	1.59e-09	ENSG00000166923
FMN1	3.37	1.32	2.49	0.0068	ENSG00000248905
EMC7	198.77	-1.36	-2.57	1.7e-06	ENSG00000134153
NUTM1	0.17	2.14	4.4	0.02	ENSG00000184507
GOLGA8A	19.57	-1.53	-2.89	0.02	ENSG00000175265
GOLGA8B	23.3	-1.68	-3.2	0.01	ENSG00000215252
SPRED1	6.22	2.37	5.15	1.65e-06	ENSG00000166068
FAM98B	27.97	-1.59	-3.01	1.47e-09	ENSG00000171262
THBS1	27.36	2.21	4.64	0.00021	ENSG00000137801
BMF	8.12	-1.28	-2.42	0.02	ENSG00000104081
PLCB2	5.86	-1.83	-3.56	0.00648	ENSG00000137841
IVD	11.75	-1.61	-3.06	0.000233	ENSG00000128928
KNL1	20.11	1.06	2.09	0.03	ENSG00000137812
ITPKA	4.91	1.95	3.86	0.00595	ENSG00000137825
MGA	16.35	1.05	2.08	9.14e-05	ENSG00000174197
SPTBN5	2.01	-1.62	-3.07	0.04	ENSG00000137877
MAP1A	16.55	-1.54	-2.92	0.01	ENSG00000166963
WDR76	19.16	1.44	2.71	0.000253	ENSG00000092470
FRMD5	0.86	1.98	3.95	0.01	ENSG00000171877
TRIM69	1.34	-2.19	-4.56	0.00639	ENSG00000185880
C15orf48	10.48	-1.71	-3.26	0.03	ENSG00000166920
SQOR	3.39	4.61	24.43	1.85e-06	ENSG00000137767
FBN1	6.4	3.07	8.39	0.00137	ENSG00000166147
SHC4	0.12	2.62	6.16	0.00879	ENSG00000185634
FGF7	2.11	8.25	304.42	3.78e-12	ENSG00000140285
WDR72	7.72	1.21	2.31	0.00857	ENSG00000166415
UNC13C	0.69	3.41	10.66	0.000185	ENSG00000137766
RAB27A	5.19	-1.93	-3.81	2.02e-08	ENSG00000069974
NEDD4	22.29	1.01	2.02	0.000516	ENSG00000069869
ADAM10	71.95	-1.15	-2.22	0.000282	ENSG00000137845
LDHAL6B	0.46	2.56	5.9	0.00176	ENSG00000171989
RORA	0.73	3.47	11.09	1.19e-07	ENSG00000069667
SNX1	36.85	-1.26	-2.39	2.51e-07	ENSG00000028528
SNX22	2.42	1.65	3.14	0.01	ENSG00000157734
TRIP4	34.55	-1.47	-2.77	1.43e-08	ENSG00000103671
IGDCC3	12.1	-1.38	-2.61	0.01	ENSG00000174498
MEGF11	0.28	3.22	9.32	6.57e-06	ENSG00000157890
MAP2K5	6.57	-1.58	-2.99	7.53e-05	ENSG00000137764
ITGA11	0.76	5.51	45.56	2.13e-13	ENSG00000137809
RPLP1	914.82	-1.52	-2.88	2.72e-11	ENSG00000137818
THAP10	4.15	-1.52	-2.87	0.05	ENSG00000129028
NEO1	6.88	2.32	5	0.02	ENSG00000067141
INSYN1	1.14	4.95	30.96	3.58e-09	ENSG00000205363
LOXL1	16.54	3.19	9.11	2.09e-11	ENSG00000129038
ISLR	2.57	7.27	154.24	1.03e-10	ENSG00000129009
EDC3	40.11	-1.12	-2.17	1.64e-07	ENSG00000179151
CYP1A1	14.47	-4.91	-30.14	6.52e-11	ENSG00000140465
CSK	40.32	-1.61	-3.06	2.44e-10	ENSG00000103653
LMAN1L	0.06	2.93	7.61	0.04	ENSG00000140506
COX5A	302.1	-1.06	-2.08	2.79e-05	ENSG00000178741
CSPG4	0.62	1.87	3.66	0.00974	ENSG00000173546
ISL2	4.73	-1.48	-2.79	0.04	ENSG00000159556
IREB2	47.66	-1.64	-3.12	1.69e-12	ENSG00000136381
CHRNA3	0.49	1.77	3.41	0.03	ENSG00000080644
MORF4L1	190.43	-1.04	-2.06	6.76e-06	ENSG00000185787
CEMIP	5.41	7	128.25	2.66e-10	ENSG00000103888
IL16	0.11	2.99	7.92	0.00506	ENSG00000172349
TMC3	0.13	2.48	5.57	0.01	ENSG00000188869
GOLGA6L10	1.66	-1.74	-3.35	0.04	ENSG00000278662
CPEB1	0.4	5.6	48.4	3.89e-08	ENSG00000214575
AP3B2	0.15	1.92	3.77	0.03	ENSG00000103723
ADAMTSL3	0.27	2.62	6.13	0.00284	ENSG00000156218
NTRK3	0.03	2.87	7.31	0.00864	ENSG00000140538
AEN	43.77	1.11	2.16	0.00172	ENSG00000181026
SEMA4B	34.14	-1.06	-2.08	0.000127	ENSG00000185033
CIB1	29.69	-1.15	-2.21	7.42e-06	ENSG00000185043
BLM	13.2	1.39	2.62	0.000111	ENSG00000197299
PRC1	62.75	1.09	2.12	0.000524	ENSG00000198901
SLCO3A1	5.39	-2.2	-4.6	0.00394	ENSG00000176463
ST8SIA2	0.3	5.73	52.98	8.58e-05	ENSG00000140557
RGMA	3.34	1.26	2.4	0.00949	ENSG00000182175
NR2F2	126.79	-2.68	-6.41	1.02e-30	ENSG00000185551
ADAMTS17	0.13	3.88	14.69	0.01	ENSG00000140470
MPG	76.33	-1.14	-2.2	1.31e-05	ENSG00000103152
NPRL3	11.48	-1.19	-2.28	6.09e-05	ENSG00000103148
FAM234A	51.64	-1	-2	0.0021	ENSG00000167930
CHTF18	24.38	1.22	2.34	0.00683	ENSG00000127586
LMF1	0.92	6.38	83.18	4.27e-11	ENSG00000103227
SOX8	1.2	7.97	250.23	2.34e-07	ENSG00000005513
CACNA1H	0.85	6.68	102.71	1.53e-07	ENSG00000196557
TELO2	32.13	-1.54	-2.9	2.2e-09	ENSG00000100726
IGFALS	0.19	3.79	13.86	0.00188	ENSG00000099769
MSRB1	67.86	-1.69	-3.24	6.59e-10	ENSG00000198736
RPS2	3553.9	-1.38	-2.6	1.4e-08	ENSG00000140988
NPW	7.59	-4.29	-19.54	0.000291	ENSG00000183971
NHERF2	14.76	-1.5	-2.82	0.00218	ENSG00000065054
RAB26	2.99	2.15	4.45	0.00549	ENSG00000167964
NTN3	0.13	2.68	6.43	0.02	ENSG00000162068
ATP6V0C	549.8	-1.92	-3.78	1.41e-16	ENSG00000185883
SRRM2	122.8	-2.1	-4.29	2.77e-17	ENSG00000167978
PRSS21	1.77	-3.23	-9.41	0.02	ENSG00000007038
BICDL2	14.21	-1.4	-2.63	0.000444	ENSG00000162069
IL32	137.66	-2.71	-6.53	4.39e-06	ENSG00000008517
ZSCAN10	1.09	-3.05	-8.26	0.00665	ENSG00000130182
ZNF213	3.48	-1.4	-2.65	0.00542	ENSG00000085644
ZNF597	3.39	-4.13	-17.57	9.89e-11	ENSG00000167981
NAA60	18.31	-1.51	-2.84	8.79e-07	ENSG00000122390
SRL	0.1	2.92	7.56	0.00536	ENSG00000185739
GLIS2	15.72	-1.31	-2.48	2.39e-05	ENSG00000126603
UBALD1	21.43	-1.22	-2.34	0.00301	ENSG00000153443
PPL	53.49	-1.09	-2.13	0.00103	ENSG00000118898
ABAT	9.94	-1.68	-3.21	0.000157	ENSG00000183044
GRIN2A	0.06	5.18	36.27	0.00376	ENSG00000183454
EMP2	34.6	-2.02	-4.05	1.17e-05	ENSG00000213853
NPIPB2	0.86	-1.82	-3.52	0.03	ENSG00000234719
CPPED1	20.09	-1.56	-2.96	1.05e-05	ENSG00000103381
NOMO1	154.3	-1.25	-2.38	6.96e-07	ENSG00000103512
MYH11	0.1	2.08	4.23	0.02	ENSG00000133392
NOMO2	137.77	-1.14	-2.2	1.2e-05	ENSG00000185164
ITPRIPL2	36.94	-1.27	-2.41	5.33e-05	ENSG00000205730
GPRC5B	15.91	-1.89	-3.7	0.00259	ENSG00000167191
NPIPB3	8.66	-1.25	-2.38	0.02	ENSG00000169246
NPIPB5	18.8	-1.66	-3.16	0.000467	ENSG00000243716
PRKCB	0.32	2.81	7.02	0.01	ENSG00000166501
IL21R	12.34	-5.1	-34.24	6.6e-08	ENSG00000103522
NUPR1	10.78	-1.6	-3.03	0.03	ENSG00000176046
SULT1A1	1.38	-2.61	-6.11	0.000291	ENSG00000196502
ATXN2L	88.27	-1.49	-2.82	1.18e-09	ENSG00000168488
NPIPB11	0.73	-2.86	-7.25	0.000333	ENSG00000254206
SULT1A4	2.18	-3.27	-9.66	0.03	ENSG00000213648
NPIPB12	6.59	-2.42	-5.35	3.99e-06	ENSG00000169203
SPN	0.33	-2.5	-5.64	0.02	ENSG00000197471
QPRT	230.09	-1.12	-2.17	4.04e-06	ENSG00000103485
KCTD13	9.24	-1	-2	0.04	ENSG00000174943
YPEL3	28.93	-1.02	-2.03	0.00245	ENSG00000090238
CORO1A	11.76	-1.77	-3.4	0.01	ENSG00000102879
SULT1A3	5.79	-2.31	-4.95	0.000817	ENSG00000261052
SEPHS2	228.65	-2	-4.01	2.73e-11	ENSG00000179918
ZNF785	0.76	2.55	5.84	0.007	ENSG00000197162
FBRS	42.86	-1.31	-2.48	0.000385	ENSG00000156860
SRCAP	18.08	-1.46	-2.74	4.35e-08	ENSG00000080603
gene:ENSG00000282034	14.17	-1.3	-2.46	2.48e-05	ENSG00000282034
TMEM265	2.34	8.61	391.92	5.83e-05	ENSG00000281991
SETD1A	18.53	-1.35	-2.54	2.62e-07	ENSG00000099381
STX4	29.53	-1.52	-2.88	1.59e-09	ENSG00000103496
FUS	192.15	-3.93	-15.28	6.98e-53	ENSG00000089280
ZNF423	0.63	4.28	19.36	7.01e-05	ENSG00000102935
NKD1	0.35	2.98	7.89	0.00519	ENSG00000140807
CYLD	2.49	1.04	2.05	0.02	ENSG00000083799
HNRNPA1L3	21.89	-1.79	-3.45	6.3e-05	ENSG00000224578
IRX3	4.3	7.57	190.07	2.01e-16	ENSG00000177508
IRX5	2.47	8.35	325.5	3.8e-10	ENSG00000176842
LPCAT2	16.75	-1.01	-2.01	0.00289	ENSG00000087253
GNAO1	0.24	2.02	4.07	0.04	ENSG00000087258
gene:ENSG00000288725	0.72	8.04	263.41	0.00293	ENSG00000288725
MT4	17.38	-3.18	-9.07	0.03	ENSG00000102891
MT2A	45.38	1.93	3.81	0.02	ENSG00000125148
MT1E	19.62	-2.97	-7.84	0.00387	ENSG00000169715
MT1M	19.65	9.92	969.55	8.92e-08	ENSG00000205364
SLC12A3	13.1	-4.69	-25.81	7.05e-10	ENSG00000070915
CCL22	1.14	5.41	42.6	9.36e-06	ENSG00000102962
DOK4	60.81	-1.75	-3.36	3.46e-07	ENSG00000125170
ADGRG5	12.83	-1.1	-2.14	0.04	ENSG00000159618
ADGRG1	48.55	-1.49	-2.8	0.00016	ENSG00000205336
USB1	32.87	-1.11	-2.16	0.000302	ENSG00000103005
CDH8	0.3	2.78	6.88	0.000204	ENSG00000150394
CDH11	15.97	10.56	1507.46	3.44e-18	ENSG00000140937
CMTM3	37.65	1.4	2.63	1.19e-07	ENSG00000140931
CES4A	1.41	-1.8	-3.48	0.02	ENSG00000172824
RIPOR1	14.24	-1.06	-2.09	0.04	ENSG00000039523
CARMIL2	1.01	-1.42	-2.67	0.05	ENSG00000159753
PSKH1	22.87	-1.61	-3.05	1.49e-09	ENSG00000159792
CDH3	50.37	-1.13	-2.18	0.00116	ENSG00000062038
SNTB2	8.59	1.15	2.22	8.83e-05	ENSG00000168807
gene:ENSG00000272617	11.38	-2.68	-6.42	0.00416	ENSG00000272617
TERF2	18.21	-1.24	-2.37	4.17e-06	ENSG00000132604
NQO1	161.66	-1.18	-2.26	0.00113	ENSG00000181019
NOB1	120.68	-1.7	-3.25	1.31e-11	ENSG00000141101
HPR	0.34	2.83	7.1	0.03	ENSG00000261701
FA2H	1.39	1.99	3.97	0.02	ENSG00000103089
CNTNAP4	1.14	-8.69	-413.25	0.01	ENSG00000152910
SYCE1L	1.61	-2.73	-6.64	0.02	ENSG00000205078
MAF	0.78	6.14	70.71	2.03e-09	ENSG00000178573
PKD1L2	2.08	-1.27	-2.41	0.05	ENSG00000166473
GAN	28.25	1.16	2.24	0.01	ENSG00000261609
CMIP	50.23	-1.06	-2.08	0.000125	ENSG00000153815
CDH13	2.26	9.54	743.81	6.4e-08	ENSG00000140945
ADAD2	0.2	3.04	8.2	0.00452	ENSG00000140955
KIAA0513	13.95	-1.59	-3.01	0.000123	ENSG00000135709
IRF8	1.83	2.23	4.7	0.00159	ENSG00000140968
FOXF1	0.61	4.78	27.46	1.34e-06	ENSG00000103241
FOXC2	0.41	2.21	4.62	0.05	ENSG00000176692
FOXL1	0.06	3.75	13.42	0.05	ENSG00000176678
MAP1LC3B	61.39	-1.61	-3.06	9.68e-08	ENSG00000140941
SLC7A5	748.67	-1.17	-2.25	0.000174	ENSG00000103257
ZC3H18	27.74	-1.04	-2.06	8.38e-05	ENSG00000158545
MVD	88.4	-1.19	-2.28	0.00216	ENSG00000167508
ANKRD11	36.37	-1.56	-2.95	1.12e-08	ENSG00000167522
DBNDD1	48.48	-1.1	-2.15	0.01	ENSG00000003249
DOC2B	0.38	7.94	245.55	7e-05	ENSG00000272636
C17orf97	1.01	2.29	4.9	0.00693	ENSG00000187624
RFLNB	5.56	3.29	9.79	9.25e-09	ENSG00000183688
NXN	55.53	-1.78	-3.42	3.68e-07	ENSG00000167693
MNT	7.63	-1.39	-2.62	7.28e-05	ENSG00000070444
OR3A2	0.23	6.3	78.71	0.00247	ENSG00000221882
OR3A3	0.12	4.41	21.19	0.00599	ENSG00000159961
SPATA22	3.26	7.7	207.71	5.57e-12	ENSG00000141255
ASPA	0.1	5.79	55.2	0.00591	ENSG00000108381
TRPV3	22.59	-1.37	-2.59	1.69e-05	ENSG00000167723
SHPK	20.58	1	2.01	0.00667	ENSG00000197417
EMC6	203.6	-1.26	-2.4	8.69e-08	ENSG00000127774
ATP2A3	9.11	-1.12	-2.17	0.04	ENSG00000074370
ANKFY1	22.57	-1.14	-2.2	1.88e-05	ENSG00000185722
SMTNL2	26.01	-3.58	-11.93	2.71e-07	ENSG00000188176
ALOX15	1.05	-2.19	-4.56	0.04	ENSG00000161905
CAMTA2	28.79	-1.32	-2.5	5.4e-07	ENSG00000108509
NLRP1	0.66	-3.51	-11.36	0.00861	ENSG00000091592
BCL6B	0.62	4.3	19.65	1.58e-05	ENSG00000161940
SLC16A13	45.79	-1.66	-3.17	0.000264	ENSG00000174327
EIF5A	808.14	-1.17	-2.24	0.000123	ENSG00000132507
TNK1	1.86	1.7	3.25	0.00726	ENSG00000174292
PLSCR3	37.79	-1.1	-2.14	0.000742	ENSG00000187838
POLR2A	60.3	-2.04	-4.12	8.88e-17	ENSG00000181222
SAT2	13.5	-1.5	-2.82	0.00543	ENSG00000141504
EFNB3	8.75	-1.59	-3	0.00445	ENSG00000108947
KDM6B	26.48	-2.54	-5.8	1.21e-14	ENSG00000132510
RNF227	1.11	-2.69	-6.48	0.00428	ENSG00000179859
TRAPPC1	339.77	-1.72	-3.29	4.77e-14	ENSG00000170043
ALOX15B	1.91	-3.52	-11.47	0.02	ENSG00000179593
ALOX12B	0.61	-3.39	-10.48	0.04	ENSG00000179477
ALOXE3	5.13	-1.43	-2.69	0.03	ENSG00000179148
HES7	6.59	-1.85	-3.61	0.01	ENSG00000179111
gene:ENSG00000263620	29.85	-1.68	-3.21	0.03	ENSG00000263620
VAMP2	36.57	-1.76	-3.39	4.38e-12	ENSG00000220205
TMEM107	3.96	1.23	2.35	0.00778	ENSG00000179029
KRBA2	0.39	1.83	3.55	0.02	ENSG00000184619
USP43	6.22	-1.51	-2.86	0.02	ENSG00000154914
SHISA6	0.09	5.15	35.62	0.01	ENSG00000188803
ARHGAP44	10.79	-1.01	-2.02	0.00706	ENSG00000006740
TVP23C-CDRT4	21.87	-1.13	-2.2	0.00295	ENSG00000259024
ZSWIM7	26.06	-1.3	-2.46	0.000123	ENSG00000214941
CENPV	6.59	1.2	2.3	0.04	ENSG00000166582
LRRC75A	5.58	2.81	7.04	8.28e-07	ENSG00000181350
gene:ENSG00000266302	0.67	5.7	52.06	1.69e-06	ENSG00000266302
gene:ENSG00000264187	0.58	6.6	97.05	0.00246	ENSG00000264187
RAI1	7.31	-1.87	-3.67	5.61e-08	ENSG00000108557
SREBF1	105.84	-1.89	-3.71	1.82e-06	ENSG00000072310
ALDH3A1	0.12	2.17	4.5	0.03	ENSG00000108602
MAP2K3	36.37	-1.1	-2.14	0.000172	ENSG00000034152
NOS2	56.96	1.86	3.63	0.05	ENSG00000007171
SEBOX	0.61	3.63	12.42	0.000383	ENSG00000274529
SUPT6H	64.06	-1.09	-2.13	2.9e-05	ENSG00000109111
NSRP1	27.11	-1.49	-2.81	2.4e-10	ENSG00000126653
SLC6A4	1.38	-2.37	-5.19	0.00801	ENSG00000108576
BLMH	50	-1.04	-2.06	0.000649	ENSG00000108578
ATAD5	10.41	1.36	2.57	0.00016	ENSG00000176208
EVI2B	0.27	3.06	8.33	0.00897	ENSG00000185862
EVI2A	0.28	3.1	8.56	0.00141	ENSG00000126860
SUZ12	78.18	-1.47	-2.77	2.5e-08	ENSG00000178691
MYO1D	161.14	-1.36	-2.56	0.000141	ENSG00000176658
ASIC2	0.25	7.19	146.34	0.00034	ENSG00000108684
TMEM132E	0.17	2.47	5.55	0.02	ENSG00000181291
SLFN5	0.4	2.92	7.58	0.00956	ENSG00000166750
SLFN11	2.61	3.05	8.26	0.05	ENSG00000172716
SLFN13	0.67	2.54	5.83	0.00874	ENSG00000154760
AP2B1	109.76	-1.05	-2.07	0.000116	ENSG00000006125
RASL10B	0.19	3.6	12.16	0.00868	ENSG00000270885
MMP28	0.29	2.18	4.54	0.04	ENSG00000271447
TAF15	57.98	-3.32	-10.01	5.06e-43	ENSG00000270647
SYNRG	9.75	-1.25	-2.38	1.09e-05	ENSG00000275066
HNF1B	0.16	4.43	21.53	0.000233	ENSG00000275410
TBC1D3D	3.09	-4.86	-28.96	0.00427	ENSG00000274419
TBC1D3E	1.45	-4.26	-19.1	0.00819	ENSG00000278599
SRCIN1	1.9	-1.85	-3.61	0.00497	ENSG00000277363
PCGF2	35.18	-2.19	-4.57	9.56e-19	ENSG00000277258
THRA	4.02	1.55	2.94	0.000618	ENSG00000126351
WIPF2	46.92	-1.16	-2.23	6.4e-06	ENSG00000171475
GJD3	3.79	-1.82	-3.53	0.00738	ENSG00000183153
IGFBP4	64.37	1.75	3.37	0.00708	ENSG00000141753
KRT222	1.36	-1.93	-3.81	0.02	ENSG00000213424
KRT10	41.81	-1.6	-3.02	4.05e-07	ENSG00000186395
KRTAP17-1	0.34	4.81	28.13	0.02	ENSG00000186860
KRT17	28.93	-2.99	-7.94	0.000162	ENSG00000128422
EIF1	326.11	-1.89	-3.72	1.31e-16	ENSG00000173812
KLHL11	10.77	1.7	3.24	1.22e-07	ENSG00000178502
GHDC	8.25	-1.52	-2.87	0.0028	ENSG00000167925
STAT5A	1.04	2.77	6.83	0.00222	ENSG00000126561
TUBG2	8.35	-1.08	-2.11	0.03	ENSG00000037042
RPL27	1067.98	-1.12	-2.17	4.29e-06	ENSG00000131469
TMEM106A	3.28	-2.24	-4.72	0.00251	ENSG00000184988
ARL4D	60.91	-1.02	-2.02	0.02	ENSG00000175906
PPY	0.63	2.97	7.86	0.03	ENSG00000108849
HROB	9.62	1.43	2.69	0.00155	ENSG00000125319
RUNDC3A	1.31	3.22	9.31	7.38e-07	ENSG00000108309
GRN	224.16	-1.11	-2.16	0.00443	ENSG00000030582
ITGA2B	2.37	2.07	4.19	0.01	ENSG00000005961
HEXIM1	202.71	-1.1	-2.14	0.02	ENSG00000186834
RPRML	4.59	2.51	5.69	0.00331	ENSG00000179673
NPEPPS	72.73	-1.65	-3.14	4.35e-14	ENSG00000141279
SP6	504.13	-1.48	-2.79	2.32e-05	ENSG00000189120
SP2	15.79	-1.58	-2.99	5.54e-07	ENSG00000167182
COPZ2	2.37	3.78	13.75	0.000105	ENSG00000005243
NFE2L1	106.49	-1.05	-2.07	3.6e-05	ENSG00000082641
HOXB2	13.58	-2.21	-4.61	0.02	ENSG00000173917
HOXB3	4.56	-2.24	-4.71	0.00228	ENSG00000120093
HOXB4	27.4	-1.76	-3.38	0.000438	ENSG00000182742
HOXB6	1.33	-2.73	-6.63	0.04	ENSG00000108511
GIP	0.92	2.17	4.51	0.05	ENSG00000159224
PHOSPHO1	214.51	-2.35	-5.09	0.02	ENSG00000173868
NXPH3	4.15	-1.39	-2.62	0.02	ENSG00000182575
DLX4	50.8	-1.09	-2.13	0.02	ENSG00000108813
DLX3	225.67	-1.96	-3.9	4.65e-10	ENSG00000064195
PDK2	9.72	-1.16	-2.24	0.00247	ENSG00000005882
COL1A1	24.57	1.15	2.23	0.00494	ENSG00000108821
TMEM92	10.54	-1.28	-2.43	0.00617	ENSG00000167105
RSAD1	17.02	-1.19	-2.29	0.000237	ENSG00000136444
CACNA1G	3.43	5.27	38.57	7.72e-13	ENSG00000006283
LUC7L3	72.15	-1.11	-2.15	0.000654	ENSG00000108848
TOB1	38.06	-1.38	-2.6	0.000382	ENSG00000141232
CA10	0.19	6.42	85.66	0.00346	ENSG00000154975
ANKFN1	0.5	3.59	12.07	0.00242	ENSG00000153930
TRIM25	10.63	-1.11	-2.16	0.00262	ENSG00000121060
CUEDC1	14.63	-1.38	-2.59	2.28e-05	ENSG00000180891
TBX2	31.38	-2.23	-4.68	8.29e-09	ENSG00000121068
gene:ENSG00000288894	2.61	9.15	568.12	6.09e-05	ENSG00000288894
PSMC5	109.07	-1.78	-3.44	2.19e-15	ENSG00000087191
PECAM1	0.43	-2.35	-5.08	0.04	ENSG00000261371
CEP112	2.31	-1.13	-2.18	0.01	ENSG00000154240
CACNG4	39.41	-3.09	-8.51	3.71e-12	ENSG00000075461
SLC16A6	0.97	3.83	14.26	0.000466	ENSG00000108932
ABCA8	0.17	3.92	15.09	0.000206	ENSG00000141338
SLC39A11	20.71	-1.2	-2.31	0.000231	ENSG00000133195
SSTR2	2.78	-2.08	-4.23	0.03	ENSG00000180616
SDK2	2.84	2.13	4.38	0.02	ENSG00000069188
TTYH2	2.44	2.99	7.96	0.000269	ENSG00000141540
FADS6	1	-3.65	-12.6	0.01	ENSG00000172782
HID1	44.71	-1.43	-2.69	5.26e-05	ENSG00000167861
ARMC7	16.74	-1.32	-2.49	0.000739	ENSG00000125449
TMEM94	31.23	-1.13	-2.19	0.00181	ENSG00000177728
LLGL2	31.29	-1.21	-2.31	0.000743	ENSG00000073350
UNC13D	39.43	-1.92	-3.78	4.74e-05	ENSG00000092929
WBP2	55.55	-1.13	-2.19	9.34e-05	ENSG00000132471
SRP68	63.01	-1.54	-2.91	1.97e-13	ENSG00000167881
ZACN	0.1	2.43	5.38	0.05	ENSG00000186919
RNF157	9.2	1.27	2.41	0.05	ENSG00000141576
SPHK1	10.17	-1.63	-3.1	0.01	ENSG00000176170
gene:ENSG00000284526	1.03	1.35	2.55	0.04	ENSG00000284526
SEC14L1	35.77	-1.04	-2.06	0.000683	ENSG00000129657
TNRC6C	1.17	7.11	138.41	2.21e-10	ENSG00000078687
TMC6	8.11	-1.02	-2.02	0.00995	ENSG00000141524
SYNGR2	63.3	-1.15	-2.22	0.000155	ENSG00000108639
CBX4	67.9	1.05	2.07	0.00209	ENSG00000141582
GAA	62.68	-1.07	-2.1	0.000964	ENSG00000171298
SGSH	11.41	-1.32	-2.5	8.27e-05	ENSG00000181523
CEP131	25.97	-1.1	-2.14	0.00175	ENSG00000141577
NOTUM	8.98	1.91	3.75	0.00531	ENSG00000185269
RAC3	83.27	1.76	3.39	6.6e-06	ENSG00000169750
FASN	429.43	-1.95	-3.86	5.7e-10	ENSG00000169710
CSNK1D	41.56	-1.67	-3.17	4.03e-15	ENSG00000141551
SECTM1	8.13	-1.66	-3.15	0.02	ENSG00000141574
RAB40B	5.95	2.28	4.84	0.00809	ENSG00000141542
FN3K	5.98	-3.08	-8.48	5.55e-07	ENSG00000167363
TUBB8B	0.2	3.39	10.51	0.01	ENSG00000173213
USP14	79.41	-1.69	-3.23	1.03e-14	ENSG00000101557
TYMS	92.46	-1.12	-2.17	0.03	ENSG00000176890
EMILIN2	45.71	-2.76	-6.79	2.05e-07	ENSG00000132205
TMEM200C	0.55	4.67	25.45	3.21e-06	ENSG00000206432
ARHGAP28	35.93	-1.07	-2.09	0.00226	ENSG00000088756
TWSG1	97.14	-1.38	-2.6	0.000182	ENSG00000128791
CEP192	8.04	1	2	0.000774	ENSG00000101639
LDLRAD4	0.08	4.62	24.59	2.05e-07	ENSG00000168675
ABHD3	19.66	-1.79	-3.45	1.46e-06	ENSG00000158201
GATA6	23.2	-1.32	-2.5	0.00295	ENSG00000141448
NPC1	41.09	-1.32	-2.49	2.13e-06	ENSG00000141458
ZNF521	0.77	7.19	145.91	1.05e-06	ENSG00000198795
DSG2	115.57	-1.01	-2.01	0.000881	ENSG00000046604
B4GALT6	8.6	-1.54	-2.9	0.04	ENSG00000118276
DTNA	0.2	2.77	6.8	0.00956	ENSG00000134769
INO80C	8.14	-2.26	-4.8	9.25e-09	ENSG00000153391
CELF4	0.92	3.68	12.8	4.61e-05	ENSG00000101489
PIAS2	1.57	2.6	6.07	0.000537	ENSG00000078043
CTIF	34.81	-1.38	-2.59	0.000193	ENSG00000134030
RAB27B	0.99	1.91	3.76	0.02	ENSG00000041353
TCF4	4.76	7.94	246.23	2.43e-28	ENSG00000196628
ALPK2	1.28	-3.43	-10.75	0.04	ENSG00000198796
RNF152	0.11	3.19	9.15	0.00241	ENSG00000176641
SERPINB5	14.42	-4.98	-31.53	5.41e-05	ENSG00000206075
CD226	0.04	3.15	8.85	0.01	ENSG00000150637
PTGR3	0.73	3.14	8.8	1.26e-05	ENSG00000180011
TSHZ1	1.25	6.58	95.61	3.79e-15	ENSG00000179981
SALL3	0.07	2.65	6.26	0.04	ENSG00000256463
HSBP1L1	21.15	-1.57	-2.96	0.000124	ENSG00000226742
PARD6G	4.73	2.17	4.51	0.000281	ENSG00000178184
C2CD4C	0.16	2.65	6.26	0.02	ENSG00000183186
SHC2	0.93	2.76	6.76	0.02	ENSG00000129946
TPGS1	10.59	-1.33	-2.51	0.00604	ENSG00000141933
GZMM	2.14	-4.46	-22.06	0.01	ENSG00000197540
FSTL3	159.32	-2.76	-6.79	2.19e-05	ENSG00000070404
PALM	12.07	-2.84	-7.18	8.69e-08	ENSG00000099864
MISP	10.41	-3.5	-11.28	2.14e-08	ENSG00000099812
MED16	39.85	-1.36	-2.56	1.78e-07	ENSG00000175221
GRIN3B	1.45	-1.99	-3.98	0.0095	ENSG00000116032
CBARP	5.63	-1.53	-2.89	0.00254	ENSG00000099625
ATP5F1D	120.53	-1.19	-2.28	8.7e-07	ENSG00000099624
MIDN	39.85	-1.75	-3.37	3.61e-08	ENSG00000167470
PWWP3A	18.57	-1.26	-2.4	2.86e-06	ENSG00000160953
REEP6	44.65	-1.97	-3.93	0.000387	ENSG00000115255
ADAMTSL5	7.78	-1.2	-2.3	0.04	ENSG00000185761
gene:ENSG00000267059	5.39	-7.94	-244.79	0.02	ENSG00000267059
ATP8B3	2.12	-3.22	-9.29	0.0025	ENSG00000130270
REXO1	37.4	-1.04	-2.06	2.47e-05	ENSG00000079313
KLF16	41.1	-1.71	-3.27	1.16e-10	ENSG00000129911
BTBD2	60.64	-1.25	-2.37	5.17e-05	ENSG00000133243
MKNK2	136.37	-1.17	-2.25	0.000767	ENSG00000099875
DOT1L	25.25	-1.55	-2.93	1.94e-07	ENSG00000104885
SF3A2	84.02	-1.52	-2.86	9.29e-09	ENSG00000104897
AMH	2.84	-1.72	-3.29	0.04	ENSG00000104899
JSRP1	52.77	-3.35	-10.18	1.66e-06	ENSG00000167476
SPPL2B	20.3	-1.43	-2.69	3.37e-08	ENSG00000005206
GNG7	1.27	-3.79	-13.79	0.00133	ENSG00000176533
ZNF556	0.44	4.85	28.77	6.82e-08	ENSG00000172000
NFIC	2.7	-1.27	-2.41	0.00821	ENSG00000141905
GIPC3	21.59	7.46	175.47	3.07e-26	ENSG00000179855
CREB3L3	8.61	-4.69	-25.73	1.46e-06	ENSG00000060566
ANKRD24	13.28	-1.24	-2.36	0.05	ENSG00000089847
EBI3	15.81	-2.9	-7.46	0.00104	ENSG00000105246
MPND	32.98	-1.02	-2.03	0.01	ENSG00000008382
UBXN6	35.88	-1.19	-2.29	9.3e-07	ENSG00000167671
HDGFL2	90.51	-1.08	-2.11	0.000123	ENSG00000167674
LRG1	20.99	-1.39	-2.62	0.00234	ENSG00000171236
MYDGF	276.36	-1.13	-2.18	3.35e-06	ENSG00000074842
TICAM1	24.83	-2.78	-6.88	6.5e-12	ENSG00000127666
PLIN3	171.51	-1.27	-2.4	2.03e-05	ENSG00000105355
KDM4B	17.41	-1.27	-2.42	2.16e-05	ENSG00000127663
PTPRS	14.98	1.03	2.04	0.00797	ENSG00000105426
SAFB2	51.49	-1.36	-2.56	3.33e-07	ENSG00000130254
SAFB	85.26	-1.34	-2.53	2.89e-09	ENSG00000160633
CAPS	15.14	-1.18	-2.27	0.04	ENSG00000105519
GTF2F1	110.02	-1.04	-2.05	6.09e-05	ENSG00000125651
SLC25A23	49.8	-1.16	-2.24	3.8e-05	ENSG00000125648
DENND1C	9.33	-1.11	-2.16	0.00802	ENSG00000205744
C3	5.24	4.64	24.92	2.57e-05	ENSG00000125730
ZNF557	6.34	1.38	2.61	0.000322	ENSG00000130544
MCOLN1	40.34	-2.44	-5.41	1.93e-18	ENSG00000090674
CAMSAP3	16.28	-1.65	-3.14	1.16e-06	ENSG00000076826
STXBP2	46.8	-1.41	-2.65	2.1e-07	ENSG00000076944
PRR36	2.14	-3.17	-9.03	2.19e-05	ENSG00000183248
CTXN1	34.54	-1.27	-2.4	0.05	ENSG00000178531
FBN3	1.7	-3.35	-10.17	9.4e-05	ENSG00000142449
RPS28	589.79	-1.13	-2.18	5.51e-05	ENSG00000233927
RAB11B	76.79	-2.6	-6.06	9.97e-28	ENSG00000185236
HNRNPM	217.07	-1.27	-2.41	1.39e-05	ENSG00000099783
ZNF414	7.67	-2.34	-5.06	5.9e-07	ENSG00000133250
ADAMTS10	1.11	4.89	29.73	2.81e-11	ENSG00000142303
ZNF560	8.54	4.15	17.8	0.000454	ENSG00000198028
ZNF121	38.85	1.57	2.97	5.47e-06	ENSG00000197961
COL5A3	1.76	4.86	29	9.66e-08	ENSG00000080573
P2RY11	8.67	-1.79	-3.46	0.00295	ENSG00000244165
DNMT1	66.46	1.18	2.27	6.66e-05	ENSG00000130816
SPC24	14.95	1.09	2.12	0.02	ENSG00000161888
DOCK6	8.18	-1.04	-2.06	0.00185	ENSG00000130158
RAB3D	30.85	-1.11	-2.16	0.00168	ENSG00000105514
RGL3	10.18	-1.61	-3.05	0.000556	ENSG00000205517
ZNF439	3.12	4.07	16.74	6.06e-09	ENSG00000171291
ZNF878	11.63	2.57	5.93	4.79e-06	ENSG00000257446
ZNF844	1.04	3.05	8.28	0.000594	ENSG00000223547
gene:ENSG00000286132	5.3	3.54	11.66	8.87e-08	ENSG00000286132
ZNF625	8.46	3.73	13.26	5.54e-13	ENSG00000257591
ZNF136	2.83	1.77	3.41	0.000494	ENSG00000196646
ZNF563	1.26	4.99	31.69	2.15e-08	ENSG00000188868
ZNF442	0.85	4.85	28.76	6.74e-12	ENSG00000198342
ZNF799	2.98	1.1	2.15	0.02	ENSG00000196466
ZNF443	4.83	1.23	2.34	0.02	ENSG00000180855
gene:ENSG00000196826	0.45	4.2	18.33	0.000537	ENSG00000196826
gene:ENSG00000269693	0.35	-4.47	-22.1	0.02	ENSG00000269693
ZNF490	1.18	1.27	2.41	0.04	ENSG00000188033
JUNB	75.13	1.52	2.88	0.003	ENSG00000171223
RTBDN	6.13	-1.43	-2.69	0.04	ENSG00000132026
MAST1	3.1	-1.9	-3.72	0.000444	ENSG00000105613
NFIX	1.47	6.27	76.99	1.12e-10	ENSG00000008441
CACNA1A	0.13	3.72	13.16	8.17e-05	ENSG00000141837
RFX1	12.67	-1.89	-3.72	3.62e-10	ENSG00000132005
PALM3	258.2	-1.66	-3.17	0.00478	ENSG00000187867
PRKACA	51.6	-1.56	-2.95	3.37e-11	ENSG00000072062
GIPC1	123.33	-1.1	-2.15	6.14e-05	ENSG00000123159
ADGRE2	5.43	-2	-3.99	0.00781	ENSG00000127507
NOTCH3	45.8	-1.16	-2.23	1.48e-05	ENSG00000074181
BRD4	43.54	-1.57	-2.98	2.17e-08	ENSG00000141867
WIZ	14.85	-1.1	-2.14	3.47e-06	ENSG00000011451
CYP4F3	0.12	4.33	20.11	0.000906	ENSG00000186529
CYP4F12	0.06	3.89	14.83	0.01	ENSG00000186204
CYP4F2	0.09	3.73	13.24	0.03	ENSG00000186115
KLF2	1.52	-1.61	-3.05	0.05	ENSG00000127528
EPS15L1	34.08	-1.62	-3.07	2.04e-09	ENSG00000127527
CHERP	40.2	-2.47	-5.56	5.8e-30	ENSG00000085872
NWD1	0.06	2.26	4.78	0.03	ENSG00000188039
OCEL1	31.5	-1.69	-3.23	0.00053	ENSG00000099330
USHBP1	6.52	3.1	8.55	1.9e-06	ENSG00000130307
MRPL34	74	-1.16	-2.23	0.000119	ENSG00000130312
BST2	10.38	-4.18	-18.1	6.66e-05	ENSG00000130303
MAP1S	52.48	-1.31	-2.48	5.31e-06	ENSG00000130479
B3GNT3	44.82	-2.58	-5.99	0.000197	ENSG00000179913
CCDC124	200.89	-1.05	-2.08	0.00187	ENSG00000007080
PIK3R2	57.3	-1	-2	0.000674	ENSG00000105647
CRLF1	34.47	2.86	7.24	6.72e-06	ENSG00000006016
CRTC1	3.52	-1.67	-3.18	0.000105	ENSG00000105662
COMP	1.19	-3.32	-10.01	0.00493	ENSG00000105664
GDF1	0.15	3.56	11.78	0.00493	ENSG00000130283
GMIP	9.97	-1.12	-2.17	0.00372	ENSG00000089639
ZNF90	10.81	1.04	2.06	0.01	ENSG00000213988
ZNF714	9.92	1.65	3.13	5.03e-06	ENSG00000160352
ZNF676	13.34	3.98	15.81	0.00209	ENSG00000196109
ZNF729	5.63	4.19	18.29	5.42e-06	ENSG00000196350
ZNF98	13.42	8.91	481.1	1.75e-23	ENSG00000197360
ZNF492	9.48	3.17	8.97	0.000199	ENSG00000229676
ZNF99	1.4	7.6	194.6	1.62e-17	ENSG00000213973
ZNF723	13.85	8.15	284.21	6.35e-25	ENSG00000268696
ZNF728	11.21	3.55	11.71	0.000387	ENSG00000269067
ZNF724	14.36	2.25	4.74	1.22e-06	ENSG00000196081
RPSA2	17.79	-1.46	-2.75	0.05	ENSG00000288920
ZNF726	5.33	1.33	2.52	0.0027	ENSG00000213967
TSHZ3	0.72	6.48	89.46	3.88e-11	ENSG00000121297
RHPN2	94.48	-1.21	-2.31	0.000804	ENSG00000131941
LRP3	2.93	2.41	5.32	0.00552	ENSG00000130881
LSM14A	136.17	-1.06	-2.09	9.17e-06	ENSG00000257103
GRAMD1A	26.21	-1.02	-2.03	0.000556	ENSG00000089351
SCN1B	0.96	2.35	5.1	0.000197	ENSG00000105711
FXYD3	13.8	-2.24	-4.73	0.00038	ENSG00000089356
FXYD7	1.31	-4.66	-25.23	0.01	ENSG00000221946
KMT2B	18.48	-1.31	-2.47	5.23e-08	ENSG00000272333
APLP1	12.74	1.76	3.39	0.02	ENSG00000105290
LRFN3	5.38	-1.23	-2.34	0.00723	ENSG00000126243
SYNE4	7.55	-3.78	-13.73	8.07e-08	ENSG00000181392
CLIP3	21.25	-2.42	-5.35	2.49e-05	ENSG00000105270
CAPNS1	102.14	-1.25	-2.39	0.000271	ENSG00000126247
ZNF566	3.1	1.22	2.33	0.02	ENSG00000186017
ZNF850	15.03	2.03	4.08	2.45e-06	ENSG00000267041
PPP1R14A	36.74	-3.02	-8.13	5.7e-11	ENSG00000167641
C19orf33	26.06	-3.25	-9.51	0.0012	ENSG00000167644
KCNK6	35.44	-1.77	-3.41	5.19e-07	ENSG00000099337
CATSPERG	1.08	-1.63	-3.1	0.05	ENSG00000099338
MAP4K1	0.67	-2.16	-4.46	0.04	ENSG00000104814
PAK4	35.1	-1.92	-3.78	2.97e-15	ENSG00000130669
NCCRP1	21.18	-4.13	-17.52	1.01e-08	ENSG00000188505
LRFN1	25.41	-1.94	-3.83	6.4e-05	ENSG00000128011
RPS16	1206.7	-1.34	-2.53	1.48e-07	ENSG00000105193
DLL3	5.76	-1.9	-3.72	0.02	ENSG00000090932
EID2	54.46	-3.55	-11.73	7.09e-15	ENSG00000176396
FBL	345.16	-1.23	-2.34	0.000143	ENSG00000105202
PLD3	124.67	-1.38	-2.6	0.000148	ENSG00000105223
LTBP4	10.27	-1.01	-2.02	0.0061	ENSG00000090006
ACTMAP	11.36	-2	-4	2.71e-07	ENSG00000188493
CYP2S1	114.47	-2.71	-6.56	1.95e-18	ENSG00000167600
TGFB1	83.99	-3.37	-10.37	7.13e-24	ENSG00000105329
TMEM91	1.53	-1.92	-3.79	0.03	ENSG00000142046
CEACAM5	0.34	5.36	40.93	7.42e-06	ENSG00000105388
GRIK5	1.03	4.27	19.28	1.01e-07	ENSG00000105737
POU2F2	0.5	-1.77	-3.42	0.05	ENSG00000028277
CIC	25.53	-1.23	-2.35	2.14e-05	ENSG00000079432
PSG1	6.96	-2.71	-6.53	0.01	ENSG00000231924
PSG7	4.97	4.34	20.26	3.35e-05	ENSG00000221878
PSG5	51.33	-3.4	-10.57	0.00205	ENSG00000204941
LYPD3	205.95	-1.24	-2.37	0.03	ENSG00000124466
ETHE1	96.87	-1.41	-2.66	1.32e-06	ENSG00000105755
BCAM	46.35	-2.43	-5.38	1.65e-10	ENSG00000187244
CLPTM1	97.67	-1.23	-2.35	8.71e-08	ENSG00000104853
MARK4	35.47	-1.37	-2.58	4.09e-06	ENSG00000007047
PPP1R13L	66.17	-1.43	-2.7	6.52e-08	ENSG00000104881
QPCTL	19.1	-1.23	-2.34	0.00545	ENSG00000011478
SIX5	9.9	-1.34	-2.53	0.000485	ENSG00000177045
MYPOP	30.72	-1.12	-2.17	0.00965	ENSG00000176182
CCDC61	9.95	-1.58	-2.99	0.000788	ENSG00000104983
PTGIR	0.08	4.81	28.13	0.02	ENSG00000160013
PRKD2	47.12	-1.29	-2.44	6.68e-06	ENSG00000105287
CCDC9	31.35	-1.6	-3.02	3.27e-07	ENSG00000105321
INAFM1	29.13	-1.52	-2.87	0.0054	ENSG00000257704
C5AR1	1.54	-3.12	-8.68	0.02	ENSG00000197405
BICRA	9.65	-3.22	-9.29	1.49e-21	ENSG00000063169
EHD2	53.9	-1.95	-3.86	0.000715	ENSG00000024422
NOP53	137.91	-1.11	-2.16	5.17e-05	ENSG00000105373
ZSWIM9	12.19	-2.12	-4.36	2.3e-08	ENSG00000185453
GRIN2D	26.25	-1.89	-3.72	7.8e-13	ENSG00000105464
LMTK3	30.52	-1.08	-2.11	0.00281	ENSG00000142235
IZUMO1	1.36	-3.7	-13.04	0.02	ENSG00000182264
FUT1	10.13	-2.56	-5.91	0.001	ENSG00000174951
HRC	0.78	-3.15	-8.91	0.01	ENSG00000130528
GFY	2.47	-5.82	-56.48	0.000809	ENSG00000261949
ALDH16A1	21.31	-1.17	-2.26	0.00102	ENSG00000161618
PRRG2	5.94	-1.42	-2.67	0.04	ENSG00000126460
PRR12	15.27	-1.89	-3.71	8.92e-13	ENSG00000126464
RRAS	58.4	-1.38	-2.6	0.000878	ENSG00000126458
SCAF1	66.35	-1.62	-3.08	1.48e-11	ENSG00000126461
TSKS	4.34	2.04	4.1	0.00602	ENSG00000126467
MED25	23.13	-1.07	-2.1	1.47e-06	ENSG00000104973
PTOV1	66.5	-1.36	-2.57	3.13e-09	ENSG00000104960
AKT1S1	48.2	-1.46	-2.76	3.53e-08	ENSG00000204673
TBC1D17	39.59	-1.09	-2.13	0.000403	ENSG00000104946
KCNC3	15.73	-1.83	-3.56	0.0044	ENSG00000131398
C19orf81	0.78	3.92	15.13	0.02	ENSG00000235034
KLK6	41.05	-2.84	-7.15	1.86e-05	ENSG00000167755
IGLON5	0.51	4.94	30.75	6.05e-06	ENSG00000142549
ETFB	6.31	1.39	2.62	0.02	ENSG00000105379
SIGLEC6	95.39	1.99	3.96	0.0021	ENSG00000105492
SIGLEC14	13.41	4.43	21.52	4.82e-05	ENSG00000254415
ZNF614	5.7	1.28	2.43	0.00855	ENSG00000142556
ZNF836	4.26	1.58	2.98	0.02	ENSG00000196267
ZNF610	0.55	1.79	3.45	0.04	ENSG00000167554
ZNF528	1.27	2.36	5.12	0.02	ENSG00000167555
ZNF534	1.13	7.36	164.57	3.27e-10	ENSG00000198633
ZNF578	6.24	3.29	9.77	1.62e-06	ENSG00000258405
ZNF808	13.52	2.06	4.16	1.25e-07	ENSG00000198482
ZNF83	19.39	-1.05	-2.07	0.01	ENSG00000167766
ZNF845	16.66	1.42	2.67	3.52e-05	ENSG00000213799
MYADM	130.53	-1.05	-2.07	0.000584	ENSG00000179820
CACNG7	3.2	4.72	26.44	8.2e-08	ENSG00000105605
CACNG8	1.06	-2.57	-5.95	0.02	ENSG00000142408
CNOT3	32.61	-1.47	-2.77	3.37e-09	ENSG00000088038
TMC4	3.41	-2.77	-6.8	0.000581	ENSG00000167608
TTYH1	1.04	1.71	3.27	0.0056	ENSG00000167614
LENG8	88.06	-1.51	-2.86	0.00188	ENSG00000167615
COX6B2	0.49	1.96	3.9	0.02	ENSG00000160471
RPL28	380.04	-2.17	-4.5	7.13e-24	ENSG00000108107
NAT14	69.41	-1.15	-2.23	0.000442	ENSG00000090971
SSC5D	0.15	2.35	5.09	0.00974	ENSG00000179954
ZNF579	13.91	-1.11	-2.16	0.0096	ENSG00000218891
ZNF865	17.67	-1.64	-3.11	2.27e-06	ENSG00000261221
ZNF580	25.96	-2.16	-4.47	2.53e-10	ENSG00000213015
ZNF581	55.57	-1.02	-2.03	0.00093	ENSG00000171425
CCDC106	13.4	-1.07	-2.11	0.02	ENSG00000173581
NLRP4	0.65	8	255.2	6.09e-05	ENSG00000160505
ZNF667	1.49	6	64.15	5.88e-06	ENSG00000198046
ZFP28	2.37	1.37	2.59	0.05	ENSG00000196867
ZNF835	2.34	2.38	5.22	0.03	ENSG00000127903
ZIM2	3.5	2.59	6.02	0.01	ENSG00000269699
ZNF805	3.16	2	4	7.8e-07	ENSG00000204524
ZNF460	9.92	3.22	9.3	5.54e-11	ENSG00000197714
ZNF543	4.06	1.54	2.91	0.00145	ENSG00000178229
ZNF551	6.43	1.18	2.27	0.00284	ENSG00000204519
ZNF154	0.36	2.1	4.3	0.03	ENSG00000179909
ZNF814	3.03	1.05	2.06	0.04	ENSG00000204514
ZNF135	0.15	5.44	43.28	0.000345	ENSG00000176293
ZSCAN18	3.86	2.1	4.29	0.01	ENSG00000121413
ZNF329	2.66	1.61	3.05	0.03	ENSG00000181894
RNF225	0.32	4.41	21.2	0.00397	ENSG00000269855
UBE2M	153.72	-1.74	-3.35	9.71e-16	ENSG00000130725
C20orf96	5.98	-1.65	-3.14	0.04	ENSG00000196476
SOX12	29.18	-1.2	-2.3	0.00822	ENSG00000177732
SLC52A3	30.59	-1.35	-2.55	0.03	ENSG00000101276
FKBP1A	219.95	-1.87	-3.64	2.11e-12	ENSG00000088832
CPXM1	5.04	4.55	23.5	2.84e-05	ENSG00000088882
CDC25B	131.85	-1.1	-2.15	0.00651	ENSG00000101224
SHLD1	0.99	-3.23	-9.39	0.00581	ENSG00000171984
LRRN4	2.76	-3.02	-8.14	0.03	ENSG00000125872
SNAP25	0.19	8.58	382.61	1.84e-05	ENSG00000132639
ISM1	1.25	6.45	87.31	1.9e-08	ENSG00000101230
RRBP1	228.27	-1.15	-2.21	0.0021	ENSG00000125844
OVOL2	14.26	-1.3	-2.47	0.00846	ENSG00000125850
MGME1	45.77	-1.07	-2.11	0.00229	ENSG00000125871
SSTR4	0.06	4.63	24.79	0.04	ENSG00000132671
CST1	38.31	-3.49	-11.23	0.00214	ENSG00000170373
SYNDIG1	0.28	6.08	67.58	0.0052	ENSG00000101463
GINS1	18.55	1.01	2.01	0.00842	ENSG00000101003
HM13	69.79	-1.13	-2.2	2.51e-05	ENSG00000101294
FOXS1	0.19	4.63	24.75	0.03	ENSG00000179772
DUSP15	0.15	2.49	5.64	0.04	ENSG00000149599
ASXL1	15.04	-1.05	-2.08	0.000474	ENSG00000171456
gene:ENSG00000285382	2.39	-1.97	-3.92	0.00165	ENSG00000285382
COMMD7	195.04	-2.28	-4.85	2.65e-19	ENSG00000149600
C20orf144	0.94	2.15	4.45	0.00245	ENSG00000149609
ACTL10	1.43	1.67	3.17	0.02	ENSG00000288649
CHMP4B	324.15	-1.02	-2.03	0.000132	ENSG00000101421
MAP1LC3A	52.45	-1.07	-2.1	0.05	ENSG00000101460
NCOA6	21.57	-1.01	-2.02	0.000219	ENSG00000198646
TP53INP2	12.52	-1.53	-2.88	0.00581	ENSG00000078804
GGT7	61.8	-1.7	-3.24	8.84e-06	ENSG00000131067
ACSS2	121.99	-1.05	-2.07	0.02	ENSG00000131069
PROCR	138.01	-1.36	-2.56	0.000194	ENSG00000101000
MMP24OS	23.57	-1.62	-3.08	1.58e-08	ENSG00000126005
MMP24	0.51	2.21	4.62	0.00411	ENSG00000125966
DLGAP4	25.2	-1.19	-2.29	1.15e-05	ENSG00000080845
SLA2	0.16	2.75	6.75	0.05	ENSG00000101082
MANBAL	66.69	-2.09	-4.25	1.04e-15	ENSG00000101363
NNAT	5.93	3.08	8.45	1.48e-07	ENSG00000053438
KIAA1755	0.05	4.2	18.42	0.03	ENSG00000149633
ARHGAP40	3.8	-5.32	-39.89	4.25e-05	ENSG00000124143
MAFB	0.7	2.24	4.72	0.00496	ENSG00000204103
TOP1	119.44	-2.89	-7.4	6.78e-28	ENSG00000198900
ZHX3	5.11	1.05	2.08	0.00094	ENSG00000174306
PTPRT	0.03	4.22	18.59	0.02	ENSG00000196090
MYBL2	143.02	-1.39	-2.62	0.00269	ENSG00000101057
JPH2	16.64	-1.2	-2.3	0.00165	ENSG00000149596
GDAP1L1	0.12	3.27	9.66	0.02	ENSG00000124194
PKIG	60.8	-1.17	-2.25	0.00168	ENSG00000168734
ADA	5.66	-2.03	-4.09	0.000509	ENSG00000196839
CCN5	1.37	7.24	151.56	4.83e-10	ENSG00000064205
PABPC1L	16.67	-1.62	-3.07	0.00938	ENSG00000101104
SLPI	7.81	-3.11	-8.64	0.04	ENSG00000124107
DNTTIP1	31.08	-1.87	-3.64	2.67e-09	ENSG00000101457
SLC12A5	0.4	-1.66	-3.16	0.04	ENSG00000124140
SLC13A3	8.58	1.75	3.37	5.08e-06	ENSG00000158296
UBE2V1	92.71	-1.36	-2.57	5.57e-08	ENSG00000244687
PEDS1-UBE2V1	27.33	1.33	2.51	0.000502	ENSG00000124208
RIPOR3	0.36	2.53	5.79	0.000511	ENSG00000042062
PARD6B	35.03	2.2	4.61	3.79e-13	ENSG00000124171
ADNP	35.38	-1.21	-2.31	1.55e-07	ENSG00000101126
NFATC2	6.78	-2.48	-5.59	3.17e-10	ENSG00000101096
TSHZ2	0.09	2.96	7.79	0.000635	ENSG00000182463
AURKA	82.77	1	2.01	0.04	ENSG00000087586
PMEPA1	0.31	4.15	17.79	0.000128	ENSG00000124225
VAPB	29.18	-1.28	-2.44	6.03e-05	ENSG00000124164
STX16	54.02	-2.52	-5.75	1.54e-22	ENSG00000124222
TAF4	14.97	-1.56	-2.96	1.02e-06	ENSG00000130699
LAMA5	160.89	-2.39	-5.24	4e-14	ENSG00000130702
SLCO4A1	29.59	2.57	5.96	0.00684	ENSG00000101187
COL20A1	0.06	5.07	33.55	0.00227	ENSG00000101203
PPDPF	274.89	-1.03	-2.04	0.00146	ENSG00000125534
TCEA2	5.58	-1.18	-2.27	0.01	ENSG00000171703
CYYR1	1.57	4.97	31.37	1.74e-06	ENSG00000166265
ADAMTS5	1.49	2.06	4.17	0.02	ENSG00000154736
SCAF4	27.75	-1.83	-3.56	4.95e-16	ENSG00000156304
HUNK	22.72	-1.22	-2.34	0.00138	ENSG00000142149
EVA1C	0.54	6.79	110.72	2.85e-06	ENSG00000166979
IFNAR2	3.4	-1.88	-3.68	7.76e-05	ENSG00000159110
IFNAR1	4.5	-1.57	-2.98	0.00129	ENSG00000142166
CLIC6	0.89	-2.51	-5.68	0.03	ENSG00000159212
DOP1B	22.01	-1.33	-2.51	0.000913	ENSG00000142197
SIM2	3.07	6.35	81.7	9.38e-15	ENSG00000159263
DYRK1A	4.75	1.03	2.05	3.02e-06	ENSG00000157540
ERG	0.15	4.36	20.49	5.47e-06	ENSG00000157554
MX2	0.13	3.95	15.42	0.00571	ENSG00000183486
CBS	173.44	-1.48	-2.79	4.88e-06	ENSG00000160200
U2AF1	41.48	-1.93	-3.81	1.25e-06	ENSG00000160201
SIK1	2.45	2.21	4.62	0.05	ENSG00000142178
H2BC12L	0.68	4.98	31.57	0.02	ENSG00000234289
CSTB	96.81	-1.76	-3.38	4.63e-14	ENSG00000160213
DNMT3L	8.32	5.8	55.6	1.05e-06	ENSG00000142182
TRPM2	0.44	-3.25	-9.53	0.05	ENSG00000142185
TSPEAR	0.82	4.08	16.94	0.00868	ENSG00000175894
PCBP3	0.27	3.88	14.77	0.00295	ENSG00000183570
COL6A2	22.01	4.93	30.57	4.77e-06	ENSG00000142173
LSS	131.48	-1.64	-3.11	4.85e-08	ENSG00000160285
TUBA8	0.54	3.39	10.51	0.01	ENSG00000183785
HIRA	38.71	-1.03	-2.05	0.000108	ENSG00000100084
SEPTIN5	2.48	2.49	5.62	0.00226	ENSG00000184702
ZDHHC8	27.7	-1.12	-2.17	0.000225	ENSG00000099904
SERPIND1	0.25	3.41	10.65	0.00608	ENSG00000099937
P2RX6	0.26	2.26	4.81	0.02	ENSG00000099957
SLC7A4	19.53	-1.5	-2.82	0.03	ENSG00000099960
ZNF280A	1.31	3.91	14.99	0.01	ENSG00000169548
C22orf15	0.38	2.23	4.71	0.02	ENSG00000169314
CHCHD10	221.92	-1.25	-2.38	0.000463	ENSG00000250479
SLC2A11	2.04	-2.2	-4.61	0.0021	ENSG00000133460
GSTT2B	2.74	-3.33	-10.06	0.03	ENSG00000133433
PITPNB	110.66	-2.26	-4.8	1.89e-29	ENSG00000180957
NEFH	7.2	-2.45	-5.48	0.000194	ENSG00000100285
TCN2	2.24	2.78	6.87	0.00102	ENSG00000185339
SMTN	17.1	-1.06	-2.09	0.00243	ENSG00000183963
INPP5J	2.39	-2	-4.01	0.0045	ENSG00000185133
SLC5A4	0.39	2.31	4.97	0.05	ENSG00000100191
TIMP3	633.31	-1.45	-2.73	0.000158	ENSG00000100234
LARGE1	1.45	5.95	61.75	5.41e-13	ENSG00000133424
RASD2	0.58	-3.13	-8.72	0.02	ENSG00000100302
APOL6	2.11	1.79	3.46	0.01	ENSG00000221963
IL2RB	10.38	1.39	2.63	0.0097	ENSG00000100385
C1QTNF6	40.22	-1.83	-3.56	0.00505	ENSG00000133466
RAC2	41.33	-3.68	-12.81	3.7e-14	ENSG00000128340
H1-0	463.34	-1.57	-2.96	4.38e-08	ENSG00000189060
KCNJ4	0.73	4.47	22.13	1.63e-06	ENSG00000168135
CBY1	33.36	-1.41	-2.66	5.35e-06	ENSG00000100211
APOBEC3C	53.33	-2.78	-6.86	8.3e-08	ENSG00000244509
APOBEC3G	3.32	-2.67	-6.35	0.00781	ENSG00000239713
RPL3	1220.7	-1.34	-2.53	2.04e-07	ENSG00000100316
SYNGR1	25.64	-1.06	-2.09	0.000485	ENSG00000100321
CACNA1I	1.42	8.09	272.21	4.3e-12	ENSG00000100346
MRTFA	26.25	-1.29	-2.44	6.66e-09	ENSG00000196588
MEI1	0.04	2.85	7.2	0.03	ENSG00000167077
SREBF2	229.9	-1.02	-2.03	0.000279	ENSG00000198911
SMDT1	38.71	-2.42	-5.35	4.5e-18	ENSG00000183172
gene:ENSG00000289517	2.93	-2.47	-5.54	0.03	ENSG00000289517
A4GALT	110.13	-1.02	-2.03	3.85e-05	ENSG00000128274
SCUBE1	0.32	4.62	24.61	8.84e-07	ENSG00000159307
SULT4A1	0.3	4.29	19.61	0.00051	ENSG00000130540
PNPLA3	6.33	-1.67	-3.18	0.02	ENSG00000100344
FBLN1	294.18	-2.55	-5.85	6.24e-07	ENSG00000077942
ATXN10	61.13	-1.77	-3.41	5.74e-12	ENSG00000130638
WNT7B	12.58	-2.06	-4.18	1.14e-05	ENSG00000188064
CELSR1	11.67	-1.62	-3.07	8.89e-12	ENSG00000075275
TAFA5	0.34	3.97	15.71	0.000146	ENSG00000219438
PANX2	2.61	-1.66	-3.16	0.04	ENSG00000073150
HDAC10	12.76	-1.34	-2.52	0.000374	ENSG00000100429
PLXNB2	65.26	-1.09	-2.13	0.000527	ENSG00000196576
DENND6B	0.42	-2.49	-5.63	0.01	ENSG00000205593
ADM2	28.53	-1.38	-2.6	0.00298	ENSG00000128165
TYMP	17.6	-1.18	-2.26	0.05	ENSG00000025708
ARSA	18.28	-1.12	-2.18	0.00176	ENSG00000100299
SLC25A6_1	683.65	-1.78	-3.43	8.05e-12	ENSG00000169100
ASMTL_1	28.99	-1.11	-2.15	0.02	ENSG00000169093
CD99_1	82.83	-1.19	-2.29	0.000259	ENSG00000002586
ARSH	0.46	1.61	3.05	0.04	ENSG00000205667
PRKX	19.97	1.16	2.23	0.00411	ENSG00000183943
VCX3A	5.72	-5.01	-32.33	0.00834	ENSG00000169059
CLCN4	1.45	3.09	8.53	0.000141	ENSG00000073464
ARHGAP6	0.45	6.17	71.84	1.63e-08	ENSG00000047648
TLR7	22.29	-1.8	-3.48	0.00113	ENSG00000196664
TMSB4X	911.06	-1.04	-2.05	0.00594	ENSG00000205542
EGFL6	5.38	3.7	12.96	2.76e-05	ENSG00000198759
GPM6B	4.78	3.94	15.35	8.27e-12	ENSG00000046653
VEGFD	3.4	4.6	24.22	8.69e-06	ENSG00000165197
gene:ENSG00000285602	0.59	-3.76	-13.59	0.02	ENSG00000285602
GRPR	0.12	2.35	5.11	0.04	ENSG00000126010
ADGRG2	1.1	4.84	28.72	2.76e-09	ENSG00000173698
SH3KBP1	30.67	-1.15	-2.21	0.000854	ENSG00000147010
BCLAF3	4.58	-1.41	-2.65	0.000264	ENSG00000173681
KLHL34	0.09	4.98	31.52	0.02	ENSG00000185915
MBTPS2	13.16	-1.89	-3.71	1.06e-11	ENSG00000012174
DDX53	0.55	4.09	17.09	0.00313	ENSG00000184735
SAT1	395.1	-1.76	-3.38	0.00917	ENSG00000130066
KLHL15	8.28	1.2	2.3	0.01	ENSG00000174010
PDK3	2.3	2.91	7.5	0.00218	ENSG00000067992
TMEM47	3.53	4.28	19.43	8.74e-05	ENSG00000147027
MAGEB16	0.69	2.88	7.38	0.03	ENSG00000189023
LANCL3	0.25	3.07	8.42	2.97e-06	ENSG00000147036
GPR34	0.18	3.42	10.74	0.00917	ENSG00000171659
GPR82	0.2	3.9	14.93	0.00217	ENSG00000171657
PPP1R2C	0.48	5.26	38.28	0.02	ENSG00000102055
MAOB	1.47	5.19	36.43	0.000226	ENSG00000069535
USP11	15.22	-1.45	-2.73	0.000625	ENSG00000102226
TIMP1	96.63	-1.3	-2.46	0.03	ENSG00000102265
EBP	148.89	-1.19	-2.28	0.000889	ENSG00000147155
PCSK1N	82.2	-1.49	-2.81	0.000934	ENSG00000102109
KCND1	1.14	-1.37	-2.59	0.04	ENSG00000102057
CCDC120	20.11	-1.1	-2.14	0.00055	ENSG00000147144
PRAF2	52.64	-1.37	-2.58	0.00555	ENSG00000243279
PAGE4	97.71	-3.4	-10.58	3.96e-13	ENSG00000101951
USP27X	52.13	-2.39	-5.23	1.19e-16	ENSG00000273820
NUDT10	2.95	3.64	12.46	0.000192	ENSG00000122824
MAGED4B	11.52	-1.14	-2.21	0.04	ENSG00000187243
XAGE3	298.57	2.62	6.14	0.000531	ENSG00000171402
TSPYL2	31.87	-1.77	-3.41	0.000409	ENSG00000184205
MAGEH1	6.25	4.58	23.94	9.15e-05	ENSG00000187601
KLF8	19.62	-1.29	-2.44	2.2e-07	ENSG00000102349
UBQLN2	37.31	-1.01	-2.02	1.64e-05	ENSG00000188021
AMER1	3.89	1.25	2.39	0.00226	ENSG00000184675
AR	0.22	3.31	9.94	5.64e-05	ENSG00000169083
NALF2	0.56	2.66	6.31	0.00892	ENSG00000130054
EDA	0.78	4.04	16.5	5.05e-05	ENSG00000158813
CXorf65	0.89	2.29	4.89	0.03	ENSG00000204165
RTL5	8.44	-3.7	-13.04	1.62e-06	ENSG00000242732
gene:ENSG00000285547	1.02	-3.18	-9.09	0.04	ENSG00000285547
PABPC1L2B	0.19	3.75	13.48	0.02	ENSG00000184388
PABPC1L2A	0.35	4.59	24.02	0.00142	ENSG00000186288
NEXMIF	0.03	3.65	12.53	0.03	ENSG00000050030
ZDHHC15	0.21	4.65	25.12	0.000118	ENSG00000102383
PBDC1	70.89	-1.78	-3.44	9.5e-11	ENSG00000102390
RTL3	0.2	5.73	53.05	0.00956	ENSG00000179300
LPAR4	0.45	6	64.1	1.27e-06	ENSG00000147145
ITM2A	55.86	4.95	30.93	8.35e-08	ENSG00000078596
HMGN5	4.6	-1.85	-3.61	0.00644	ENSG00000198157
SH3BGRL	5.3	2.16	4.48	0.04	ENSG00000131171
POF1B	3.74	-2.68	-6.4	0.01	ENSG00000124429
PCDH19	1.17	6.68	102.87	2.27e-12	ENSG00000165194
SRPX2	0.55	2.28	4.86	0.03	ENSG00000102359
TMEM35A	1.35	6.22	74.72	2.72e-07	ENSG00000126950
RPL36A-HNRNPH2	434.75	-7.18	-145.05	8.54e-32	ENSG00000257529
ARMCX4	1.51	-1.94	-3.84	0.02	ENSG00000196440
ARMCX2	3.57	2.98	7.91	0.02	ENSG00000184867
TCEAL6	0.15	4.42	21.36	0.04	ENSG00000204071
TCEAL5	10.27	-3.42	-10.69	0.000308	ENSG00000204065
TCEAL4	39.75	-1.05	-2.07	0.00539	ENSG00000133142
TMSB15C	3.48	-2.19	-4.56	0.03	ENSG00000269226
MID2	0.63	2.06	4.16	0.04	ENSG00000080561
TRPC5	0.03	3.28	9.69	0.02	ENSG00000072315
AMOT	93.91	-1.04	-2.05	0.00408	ENSG00000126016
AGTR2	0.45	7.21	147.96	0.00113	ENSG00000180772
KLHL13	1.37	2.41	5.33	0.00143	ENSG00000003096
DOCK11	9.28	1.8	3.48	3.31e-06	ENSG00000147251
UPF3B	27.08	-1.19	-2.28	0.000342	ENSG00000125351
TMEM255A	1.18	1.86	3.64	0.04	ENSG00000125355
GLUD2	2.74	2.67	6.34	0.00369	ENSG00000182890
GRIA3	1.6	7.54	185.48	1.72e-13	ENSG00000125675
DCAF12L2	0.17	3.43	10.81	0.02	ENSG00000198354
XPNPEP2	0.09	4.04	16.42	0.02	ENSG00000122121
BCORL1	32.18	-2.86	-7.27	1.07e-12	ENSG00000085185
ELF4	30.73	-1.13	-2.18	0.000124	ENSG00000102034
AIFM1	17.56	-1.16	-2.24	7.45e-05	ENSG00000156709
ZNF280C	3.61	1.1	2.14	0.04	ENSG00000056277
ARHGAP36	0.08	2.93	7.61	0.03	ENSG00000147256
GPC3	26.79	4.25	19.04	7.22e-08	ENSG00000147257
HPRT1	55.2	-2.65	-6.27	9.23e-11	ENSG00000165704
PABIR2	29.6	-1.24	-2.36	3.89e-06	ENSG00000156504
SMIM10	2.68	-2	-4	0.02	ENSG00000184785
RTL8C	199.02	-1.1	-2.14	0.000285	ENSG00000134590
RTL8A	64.97	-1.82	-3.52	2.9e-11	ENSG00000203950
FHL1	54.56	-3.12	-8.72	3.12e-15	ENSG00000022267
ARHGEF6	0.51	2.38	5.21	0.00185	ENSG00000129675
LDOC1	10.67	-1.92	-3.8	6.31e-05	ENSG00000182195
MAGEC2	3.73	-3.83	-14.22	0.03	ENSG00000046774
SLITRK4	0.15	5.33	40.27	0.000322	ENSG00000179542
UBE2NL	0.92	6.75	107.77	0.000936	ENSG00000276380
MAGEA9	2.22	-4.63	-24.74	0.03	ENSG00000123584
MAMLD1	0.09	5.97	62.72	0.00918	ENSG00000013619
VMA21	29.79	1.71	3.27	2.53e-12	ENSG00000160131
PRRG3	0.08	5.62	49.26	0.00583	ENSG00000130032
MAGEA4	8.14	-6.88	-117.56	3.66e-05	ENSG00000147381
MAGEA10	2.61	-5.51	-45.67	0.00387	ENSG00000124260
MAGEA3	8.99	-7.42	-171.76	0.000208	ENSG00000221867
MAGEA2B	2.45	-8.03	-261.79	0.04	ENSG00000183305
MAGEA12	4.85	-8.72	-421.79	0.02	ENSG00000213401
MAGEA2	2.91	-5.37	-41.46	0.0024	ENSG00000268606
MAGEA6	5.4	-5.93	-60.86	0.00318	ENSG00000197172
ZNF185	9.81	-1.45	-2.74	0.00034	ENSG00000147394
PNMA5	1.56	-7.89	-236.65	0.03	ENSG00000198883
PDZD4	0.75	5.38	41.66	5.88e-09	ENSG00000067840
EMD	105.38	-1.12	-2.18	2.67e-06	ENSG00000102119
ATP6AP1	140.63	-1.53	-2.89	4.13e-09	ENSG00000071553
PLXNA3	16.13	-1.14	-2.21	0.00419	ENSG00000130827
G6PD	139.95	-1.73	-3.31	1.38e-06	ENSG00000160211
SMIM9	0.43	4.03	16.28	0.04	ENSG00000203870
F8A3	1.34	-4.62	-24.58	0.03	ENSG00000277150
SLC25A6_2	681.08	-1.76	-3.39	8.14e-12	ENSG00000292334
ASMTL_2	29.93	-1.12	-2.17	0.01	ENSG00000292339
CD99_2	83.9	-1.26	-2.4	7.61e-05	ENSG00000292348
RPS4Y1	192.41	-10.4	-1355.35	2.78e-07	ENSG00000129824
ZFY	4.51	-6.11	-68.96	0.00486	ENSG00000067646
TBL1Y	0.57	7.23	149.67	0.000306	ENSG00000092377
USP9Y	4.82	-4.28	-19.44	0.02	ENSG00000114374
DDX3Y	57.72	-5.76	-54.33	0.00238	ENSG00000067048
UTY	3.03	-5.62	-49.05	0.0048	ENSG00000183878
VCY1B	53.59	-10.28	-1241.49	0.007	ENSG00000129862
KDM5D	7.93	-5.1	-34.27	0.00916	ENSG00000012817
MT-ND1	11349.6	-1.88	-3.69	2.67e-05	ENSG00000198888
MT-ND2	11929.2	-2.88	-7.35	5.26e-13	ENSG00000198763
MT-CO2	21665.2	-2.22	-4.67	7.2e-08	ENSG00000198712
MT-ATP8	10531.2	-3.9	-14.9	1.09e-19	ENSG00000228253
MT-ATP6	15336.2	-2.18	-4.54	3.23e-07	ENSG00000198899
MT-ND4L	9966.93	-2.57	-5.94	1.27e-09	ENSG00000212907
MT-ND4	18884.6	-2.04	-4.12	2.03e-05	ENSG00000198886
MT-ND5	6122.75	-2.08	-4.24	4.47e-06	ENSG00000198786
MT-ND6	5573.58	-3.45	-10.96	3.65e-14	ENSG00000198695
MT-CYB	11048.2	-1.07	-2.1	0.02	ENSG00000198727

### Sheet: Table S25
Table S25: Genes identified with significantly higher relative expression levels in Guo_niPSC4_hTSCs; first-trimester hTSCs (CT29, CT30) were used as the control group. A total of 2467 genes are listed here that show a false discovery rate (FDR) p-value≤0.05 (based on ANOVA p-values) and |log2-fold change (FC)| ≥ 1.0 .
Name	Max group mean	Log₂ fold change	Fold change	FDR p-value	Gene ID
ISG15	160.66	-1.01	-2.01	0.05	ENSG00000187608
AGRN	191.09	-1.1	-2.15	0.00784	ENSG00000188157
CDK11A	27.87	-2.73	-6.65	3.15e-23	ENSG00000008128
GNB1	152.09	-1.41	-2.66	2.36e-07	ENSG00000078369
FAAP20	9.14	-1.09	-2.12	6.38e-05	ENSG00000162585
SKI	26.81	-1.16	-2.23	0.001	ENSG00000157933
PLCH2	0.1	4.27	19.31	0.000568	ENSG00000149527
TTC34	0.09	2.9	7.48	0.00286	ENSG00000215912
PRDM16	0.08	3.38	10.42	0.02	ENSG00000142611
TPRG1L	37.41	-1.64	-3.12	2.21e-05	ENSG00000158109
AJAP1	1.8	3.3	9.88	0.00023	ENSG00000196581
NPHP4	1.7	-1.67	-3.19	0.02	ENSG00000131697
CHD5	0.12	2.35	5.1	0.00823	ENSG00000116254
NOL9	14.07	1.03	2.04	0.000171	ENSG00000162408
PHF13	55.58	-1.05	-2.08	0.000464	ENSG00000116273
PER3	2.87	1.48	2.8	0.01	ENSG00000049246
UTS2	1.15	-3.4	-10.53	0.04	ENSG00000049247
RERE	18	-2.02	-4.06	1.02e-15	ENSG00000142599
CLSTN1	188.76	-1.35	-2.56	5.95e-08	ENSG00000171603
NMNAT1	6.33	-1.01	-2.01	0.04	ENSG00000173614
PGD	360.55	-1.08	-2.11	0.000121	ENSG00000142657
TARDBP	118.97	-2.6	-6.08	1.79e-33	ENSG00000120948
SRM	204.67	-1.18	-2.26	0.00491	ENSG00000116649
ANGPTL7	0.17	5.33	40.13	0.01	ENSG00000171819
FBXO2	40.55	-1.41	-2.65	0.00764	ENSG00000116661
UQCRHL	0.27	2.39	5.25	0.05	ENSG00000233954
SPEN	24.41	-1.1	-2.15	1.71e-05	ENSG00000065526
CAPZB	43.45	-1.57	-2.98	3.71e-13	ENSG00000077549
PLA2G2A	3.06	-4.21	-18.56	0.02	ENSG00000188257
CDA	49.48	-1.87	-3.66	0.01	ENSG00000158825
EIF4G3	31.63	-1.01	-2.01	0.000722	ENSG00000075151
HSPG2	105.44	-2.34	-5.06	6.11e-12	ENSG00000142798
HTR1D	10.32	-1.37	-2.58	0.02	ENSG00000179546
E2F2	11.07	1.76	3.38	1e-05	ENSG00000007968
SELENON	95.57	-1.13	-2.19	8.86e-07	ENSG00000162430
ARID1A	34.14	-1.18	-2.27	3.31e-07	ENSG00000117713
SLC9A1	157.9	-1.33	-2.52	1.05e-05	ENSG00000090020
AHDC1	28.07	-1.76	-3.39	1.31e-11	ENSG00000126705
ATP5IF1	94.91	-1.19	-2.28	2.15e-05	ENSG00000130770
OPRD1	0.49	2.92	7.55	0.00258	ENSG00000116329
SDC3	69.52	-1.17	-2.26	0.00128	ENSG00000162512
COL16A1	6.24	2.99	7.94	4.23e-06	ENSG00000084636
KHDRBS1	259.44	-1.42	-2.67	6.43e-09	ENSG00000121774
AZIN2	1.56	2.11	4.32	0.00128	ENSG00000142920
TRIM62	12.97	-1.15	-2.21	0.01	ENSG00000116525
ZNF362	46.39	-2.27	-4.84	3.33e-11	ENSG00000160094
AGO1	28.8	1.12	2.18	8.14e-05	ENSG00000092847
SH3D21	25.7	-1.65	-3.13	0.00301	ENSG00000214193
LSM10	71.32	-1.17	-2.24	6.7e-05	ENSG00000181817
MANEAL	7.8	3.53	11.58	1.03e-05	ENSG00000185090
MTF1	14.61	-1.18	-2.27	6.92e-06	ENSG00000188786
INPP5B	7.48	1.04	2.06	0.000395	ENSG00000204084
POU3F1	0.19	2.89	7.42	0.05	ENSG00000185668
RRAGC	66.39	-1.27	-2.4	0.000923	ENSG00000116954
MFSD2A	12.03	-4.63	-24.75	2.24e-06	ENSG00000168389
CITED4	48.87	-1.45	-2.73	0.02	ENSG00000179862
CLDN19	5.92	-3.01	-8.06	1.19e-05	ENSG00000164007
TMEM269	1.33	-2.58	-5.96	0.00821	ENSG00000274386
HYI	31.74	-1.17	-2.24	0.01	ENSG00000178922
PTPRF	237.17	-1.38	-2.6	1.52e-06	ENSG00000142949
KIF2C	34.11	1.04	2.05	0.02	ENSG00000142945
ZSWIM5	0.13	2.64	6.25	0.03	ENSG00000162415
PIK3R3	25.24	-1.15	-2.23	0.00661	ENSG00000117461
P3R3URF-PIK3R3	0.44	6.14	70.61	0.04	ENSG00000278139
BEND5	0.93	4.94	30.71	1.42e-05	ENSG00000162373
ZYG11A	7.46	1.63	3.1	0.000143	ENSG00000203995
GLIS1	0.17	3.6	12.16	0.01	ENSG00000174332
SSBP3	52.95	-1.82	-3.53	3.75e-12	ENSG00000157216
ACOT11	3.28	-1.54	-2.92	0.03	ENSG00000162390
TACSTD2	360.25	-1.82	-3.53	2.43e-11	ENSG00000184292
FGGY	0.65	1.45	2.73	0.02	ENSG00000172456
HOOK1	8.83	-1.7	-3.24	1.72e-07	ENSG00000134709
NFIA	0.17	6.66	100.88	1.07e-15	ENSG00000162599
CACHD1	0.9	3.22	9.35	0.000143	ENSG00000158966
JAK1	9.54	1.11	2.16	0.000605	ENSG00000162434
PDE4B	0.18	4.86	29.04	6.62e-06	ENSG00000184588
IL12RB2	0.2	2.31	4.97	0.00132	ENSG00000081985
WLS	180.34	-1.06	-2.08	0.00549	ENSG00000116729
LRRC7	0.06	3.22	9.35	0.000355	ENSG00000033122
CTH	126.82	-1.22	-2.33	0.01	ENSG00000116761
NEGR1	0.12	4.18	18.14	0.000399	ENSG00000172260
CRYZ	116.26	-1.34	-2.53	0.01	ENSG00000116791
LHX8	0.43	2.96	7.79	0.000226	ENSG00000162624
PTGFR	0.12	6.08	67.72	0.00402	ENSG00000122420
GNG5	51.87	-1.56	-2.95	1.12e-08	ENSG00000174021
COL24A1	0.5	4.97	31.3	2.08e-09	ENSG00000171502
GBP2	9.33	1.51	2.85	0.00636	ENSG00000162645
GBP7	0.2	5.65	50.28	0.01	ENSG00000213512
GBP4	0.24	5.52	45.76	0.000171	ENSG00000162654
GBP6	0.21	5.48	44.54	0.000178	ENSG00000183347
LRRC8D	20.82	1.1	2.14	0.000664	ENSG00000171492
DIPK1A	38.18	-1.08	-2.12	0.00712	ENSG00000154511
ABCA4	6.53	-2.85	-7.23	4.92e-07	ENSG00000198691
PTBP2	2.32	1.65	3.13	1.95e-05	ENSG00000117569
DPYD	0.39	3.28	9.73	0.00273	ENSG00000188641
FRRS1	19.54	1.11	2.15	1.08e-05	ENSG00000156869
GPR88	0.24	6.37	82.8	0.00298	ENSG00000181656
VCAM1	1.01	7.6	194.49	5.77e-10	ENSG00000162692
COL11A1	2.81	5.2	36.66	3.05e-07	ENSG00000060718
NTNG1	0.24	2.77	6.83	0.00462	ENSG00000162631
PRPF38B	46.15	-1.12	-2.18	1.98e-05	ENSG00000134186
CELSR2	8.12	-1.07	-2.09	0.00254	ENSG00000143126
GSTM5	0.47	5.45	43.63	3.37e-08	ENSG00000134201
CSF1	4.52	3.31	9.88	7.79e-06	ENSG00000184371
AHCYL1	186.35	-1.03	-2.04	0.000179	ENSG00000168710
SLC6A17	0.11	3.91	15.02	0.00061	ENSG00000197106
RBM15	18.97	1.55	2.94	2.2e-08	ENSG00000162775
CHI3L2	5.38	-2.12	-4.36	0.04	ENSG00000064886
RAP1A	46.21	-1.26	-2.4	2.72e-07	ENSG00000116473
OLFML3	18.73	2.32	5	0.05	ENSG00000116774
SYCP1	0.14	5.95	61.85	0.0034	ENSG00000198765
VTCN1	15.52	-3.93	-15.21	0.000263	ENSG00000134258
TBX15	2.24	6.64	99.56	9.37e-15	ENSG00000092607
H2BC18	114.16	7.93	243.15	2.84e-83	ENSG00000203814
H3C13	166.11	9.48	715.58	1.46e-46	ENSG00000183598
H4C14	151.29	7.66	202.77	8.4e-66	ENSG00000270882
H3C14	155.42	13.03	8373.71	1.62e-13	ENSG00000203811
H2AC18	761.48	5.06	33.43	8.05e-12	ENSG00000288825
H2AC19	711.79	5.08	33.89	2.86e-14	ENSG00000288859
H3C15	1873.54	11.8	3554.72	8.33e-182	ENSG00000203852
H4C15	140.71	8.83	454.56	9.75e-18	ENSG00000270276
H2BC21	111.13	4.73	26.52	1.26e-17	ENSG00000184678
H2AC20	438.16	8.46	352.69	1.66e-71	ENSG00000184260
H2AC21	93.09	11.12	2227.83	5.02e-19	ENSG00000184270
SV2A	22.61	-4.43	-21.5	2.09e-12	ENSG00000159164
SF3B4	155.84	-1.67	-3.17	8.32e-09	ENSG00000143368
GOLPH3L	23.73	-1.2	-2.3	3.64e-05	ENSG00000143457
BNIPL	2.87	-2.44	-5.43	0.00134	ENSG00000163141
TNFAIP8L2	0.61	2.48	5.59	0.00988	ENSG00000163154
CGN	85.36	-1.5	-2.84	1.51e-06	ENSG00000143375
THEM5	13.64	-4.71	-26.2	0.000207	ENSG00000196407
S100A10	1289.25	-1.97	-3.93	6.74e-08	ENSG00000197747
S100A16	228.76	-1.76	-3.39	0.02	ENSG00000188643
S100A14	169.54	-7.3	-157.6	2.84e-09	ENSG00000189334
DENND4B	10.13	-1.05	-2.07	0.000506	ENSG00000198837
RAB13	60.68	-2.33	-5.01	1.9e-24	ENSG00000143545
RPS27	1610.2	-1.03	-2.04	2.31e-05	ENSG00000177954
CHRNB2	0.22	3.5	11.28	0.000433	ENSG00000160716
PBXIP1	43.05	-1.07	-2.09	0.00551	ENSG00000163346
EFNA3	9.64	1.75	3.35	0.00133	ENSG00000143590
GBA1	105.71	-1.4	-2.65	0.00603	ENSG00000177628
ENTREP3	36.05	-3.08	-8.45	5.71e-28	ENSG00000160767
MSTO1	46.78	-1.52	-2.86	1.06e-07	ENSG00000125459
RXFP4	0.21	2.85	7.19	0.02	ENSG00000173080
TMEM79	11.42	-1.7	-3.24	0.000926	ENSG00000163472
IQGAP3	16.66	1.15	2.22	0.00863	ENSG00000183856
GPATCH4	31.68	-1.1	-2.15	0.000516	ENSG00000160818
CRABP2	208.11	-3.83	-14.22	1.08e-10	ENSG00000143320
MNDA	0.1	4.51	22.77	0.05	ENSG00000163563
CADM3	0.17	4.89	29.69	0.00289	ENSG00000162706
IGSF9	23.67	-2.35	-5.09	2.39e-09	ENSG00000085552
PEA15	201.55	-1.07	-2.11	0.000288	ENSG00000162734
PFDN2	328.26	-1.19	-2.28	3.08e-06	ENSG00000143256
ADAMTS4	0.25	2.97	7.85	0.00192	ENSG00000158859
PCP4L1	26.13	-3.3	-9.86	2.08e-05	ENSG00000248485
SDHC	168.85	-2.11	-4.33	3.53e-17	ENSG00000143252
HSPA6	0.41	2.72	6.61	0.01	ENSG00000173110
OLFML2B	1.48	6.06	66.84	1.47e-10	ENSG00000162745
SH2D1B	0.16	4.52	22.96	0.00521	ENSG00000198574
DDR2	2.48	4.11	17.3	1.44e-11	ENSG00000162733
RGS4	0.11	3.53	11.53	0.01	ENSG00000117152
ILDR2	0.88	1.95	3.86	0.00394	ENSG00000143195
SFT2D2	17.1	1.96	3.89	1.26e-14	ENSG00000213064
DPT	20.17	10.7	1667.52	5.53e-15	ENSG00000143196
PRRX1	2.44	11.02	2071.94	1.54e-09	ENSG00000116132
DNM3	0.32	2	4	0.00254	ENSG00000197959
RC3H1	7.83	1.2	2.3	1.46e-06	ENSG00000135870
ANGPTL1	0.1	3.63	12.34	0.01	ENSG00000116194
TDRD5	0.77	3.1	8.57	0.00333	ENSG00000162782
TOR1AIP2	22.79	1.15	2.22	2.86e-05	ENSG00000169905
QSOX1	153.86	-1.38	-2.61	4.13e-07	ENSG00000116260
RGS16	115.35	-1.05	-2.07	0.01	ENSG00000143333
SMG7	66.1	-2.03	-4.09	3.35e-18	ENSG00000116698
HMCN1	0.58	5.05	33.06	7.13e-05	ENSG00000143341
PTGS2	2.54	5.35	40.91	1.15e-06	ENSG00000073756
BRINP3	0.09	5.14	35.23	0.03	ENSG00000162670
B3GALT2	0.27	4.2	18.34	4.4e-05	ENSG00000162630
CFH	0.49	7.47	177	1.84e-11	ENSG00000000971
gene:ENSG00000289697	0.22	5.05	33.17	2.73e-05	ENSG00000289697
LHX9	0.11	4.71	26.12	0.000323	ENSG00000143355
TNNT2	2.05	-2.47	-5.52	0.000274	ENSG00000118194
SHISA4	28.88	-1.04	-2.06	0.02	ENSG00000198892
PTPN7	0.04	4.76	27.19	0.04	ENSG00000143851
FMOD	0.52	2.32	5	0.03	ENSG00000122176
MDM4	11	1.28	2.43	0.000589	ENSG00000198625
CNTN2	0.01	3.67	12.76	0.05	ENSG00000184144
KLHDC8A	4.58	6.43	86.33	2.26e-13	ENSG00000162873
CDK18	12.63	-1.47	-2.77	0.00256	ENSG00000117266
PM20D1	0.23	4.81	28.04	0.00392	ENSG00000162877
RAB7B	2.54	1.85	3.62	0.03	ENSG00000276600
CD34	0.68	6.88	117.66	1.57e-11	ENSG00000174059
LPGAT1	6.55	1.04	2.06	0.00794	ENSG00000123684
ATF3	119.64	-1.29	-2.45	0.03	ENSG00000162772
KCNK2	0.07	4.04	16.48	0.02	ENSG00000082482
ZC3H11B	0.15	2.55	5.87	0.04	ENSG00000215817
MARK1	1.53	2.06	4.16	4.96e-06	ENSG00000116141
SUSD4	0.33	2.46	5.49	0.01	ENSG00000143502
TP53BP2	73.83	-1.17	-2.24	5.22e-05	ENSG00000143514
WDR26	43.53	-1.37	-2.58	1.59e-06	ENSG00000162923
CNIH3	4.4	-3.17	-9.02	0.01	ENSG00000143786
EPHX1	24.12	1.09	2.13	0.0035	ENSG00000143819
gene:ENSG00000255835	0.2	5.17	35.91	0.04	ENSG00000255835
GJC2	2.22	-1.77	-3.4	0.04	ENSG00000198835
TRIM17	0.78	2.34	5.07	0.00444	ENSG00000162931
H3-4	3.22	7.4	168.97	0.000306	ENSG00000168148
H2AC25	58.94	4.02	16.19	6.63e-24	ENSG00000181218
H2BC26	15.54	7.89	237.89	6.62e-50	ENSG00000196890
RHOU	205.87	-1.44	-2.71	2.96e-06	ENSG00000116574
PGBD5	0.14	2.84	7.18	0.01	ENSG00000177614
TRIM67	0.11	3.34	10.1	0.000955	ENSG00000119283
NTPCR	3.3	1.15	2.22	0.00172	ENSG00000135778
KCNK1	28.32	-1.51	-2.85	0.00314	ENSG00000135750
SLC35F3	0.1	3.93	15.27	0.02	ENSG00000183780
gene:ENSG00000285053	10.69	-1.63	-3.11	0.000175	ENSG00000285053
ERO1B	5.02	-1.08	-2.11	0.03	ENSG00000086619
RGS7	0.02	3.61	12.18	0.00846	ENSG00000182901
EXO1	30.71	1.63	3.11	0.000184	ENSG00000174371
PLD5	8.39	-5.59	-48.23	1.91e-13	ENSG00000180287
ZNF695	8.45	1.71	3.26	0.000178	ENSG00000197472
NLRP3	0.54	2.76	6.77	0.00201	ENSG00000162711
OR2C3	0.13	3.19	9.14	0.05	ENSG00000196242
SOX11	0.46	4.4	21.1	1.47e-07	ENSG00000176887
KCNF1	1.85	-4.07	-16.76	0.02	ENSG00000162975
LPIN1	25.37	-1.3	-2.46	0.00286	ENSG00000134324
TRIB2	2.37	6.37	82.68	1.38e-12	ENSG00000071575
GEN1	3.94	1.08	2.11	0.02	ENSG00000178295
KCNS3	6.87	1.79	3.45	0.0085	ENSG00000170745
OSR1	0.29	4.82	28.31	4.49e-05	ENSG00000143867
WDR35	3.18	1.78	3.44	0.00357	ENSG00000118965
MATN3	1.43	-2.09	-4.25	0.03	ENSG00000132031
GDF7	0.12	2.42	5.35	0.00779	ENSG00000143869
TP53I3	23.02	-1.42	-2.68	0.00241	ENSG00000115129
DTNB	1.39	2.33	5.01	0.0033	ENSG00000138101
OTOF	0.81	-2.29	-4.89	0.01	ENSG00000115155
KCNK3	10.66	-5.28	-38.76	1.52e-09	ENSG00000171303
MAPRE3	27.06	-2.13	-4.39	4.88e-07	ENSG00000084764
EMILIN1	3.69	5.12	34.75	8.82e-17	ENSG00000138080
ABHD1	0.48	3.23	9.39	0.000138	ENSG00000143994
IFT172	0.69	2.1	4.28	0.000784	ENSG00000138002
XDH	2.39	1.83	3.55	0.01	ENSG00000158125
LTBP1	32.95	1.26	2.4	0.00252	ENSG00000049323
CYP1B1	5.91	3.39	10.46	8.14e-05	ENSG00000138061
TMEM178A	1.2	3.91	15	6.17e-05	ENSG00000152154
SLC8A1	0.61	1.97	3.92	0.00284	ENSG00000183023
KCNG3	0.77	2.22	4.66	0.02	ENSG00000171126
ABCG8	0.05	3.15	8.87	0.00699	ENSG00000143921
SIX3	1.49	-5.19	-36.61	0.00615	ENSG00000138083
EPAS1	312.29	-2.81	-7.02	7.23e-13	ENSG00000116016
TMEM247	20.81	1.93	3.82	0.00272	ENSG00000284701
EPCAM	410.93	-1.39	-2.62	7.41e-08	ENSG00000119888
PPP1R21	42.32	-1.17	-2.25	1.46e-05	ENSG00000162869
STON1	10.53	-1.83	-3.55	0.000156	ENSG00000243244
RTN4	285.4	-1.09	-2.12	1.68e-06	ENSG00000115310
EFEMP1	80.32	1.28	2.43	5.38e-05	ENSG00000115380
EHBP1	31.78	-1.53	-2.89	1.64e-06	ENSG00000115504
OTX1	4.38	-1.34	-2.54	0.01	ENSG00000115507
LGALSL	30.92	-1.05	-2.07	0.01	ENSG00000119862
ACTR2	295.6	-1.14	-2.2	1.06e-05	ENSG00000138071
CNRIP1	0.29	2.53	5.77	0.02	ENSG00000119865
ANTXR1	0.65	2.76	6.79	0.0068	ENSG00000169604
MXD1	17.63	-1.27	-2.42	0.02	ENSG00000059728
PCBP1	787.89	-3.28	-9.72	1.01e-54	ENSG00000169564
CD207	0.17	2.85	7.19	0.05	ENSG00000116031
DYSF	67.48	-1.86	-3.64	0.000996	ENSG00000135636
ALMS1	3.28	1	2	0.00102	ENSG00000116127
ACTG2	1.04	4.13	17.55	0.000285	ENSG00000163017
gene:ENSG00000159239	0.03	4.76	27.1	0.04	ENSG00000159239
LOXL3	2.85	1.48	2.8	0.02	ENSG00000115318
LRRTM4	0.51	2.5	5.65	0.04	ENSG00000176204
CTNNA2	0.04	4.76	27.12	0.05	ENSG00000066032
TCF7L1	21.99	-3.35	-10.19	5.52e-13	ENSG00000152284
ATOH8	0.09	4.36	20.59	0.000877	ENSG00000168874
ZNF892	1.91	1.21	2.31	0.02	ENSG00000233757
ANKRD36C	1.77	1.87	3.65	0.000884	ENSG00000174501
CNNM3	17.57	-1.17	-2.26	0.000165	ENSG00000168763
EIF5B	143.68	-1.93	-3.81	3.14e-17	ENSG00000158417
IL1RL1	0.12	6.12	69.79	0.00633	ENSG00000115602
POU3F3	0.17	4.74	26.76	0.000628	ENSG00000198914
ECRG4	0.73	5.89	59.39	0.000263	ENSG00000119147
SH3RF3	0.16	2.29	4.88	0.04	ENSG00000172985
BCL2L11	4.96	-1.77	-3.4	0.000153	ENSG00000153094
FBLN7	0.3	2.4	5.28	0.00385	ENSG00000144152
IL1RN	1.24	3.05	8.26	0.00292	ENSG00000136689
DPP10	0.09	4.15	17.71	0.00722	ENSG00000175497
STEAP3	4.71	2.34	5.07	8.5e-06	ENSG00000115107
DBI	158.98	-1.39	-2.63	1.63e-08	ENSG00000155368
INHBB	18.29	6.41	84.83	2.79e-10	ENSG00000163083
GLI2	0.14	2.97	7.81	0.01	ENSG00000074047
BIN1	23.22	-1.5	-2.84	0.00208	ENSG00000136717
SMIM39	0.62	4.71	26.26	8.43e-06	ENSG00000284479
RAB6D	0.29	4.25	19.06	0.000226	ENSG00000233087
MZT2A	29.48	-1.76	-3.38	9.67e-09	ENSG00000173272
UBXN4	81.45	-1.38	-2.6	1.03e-09	ENSG00000144224
ZEB2	1.11	7.52	183.29	2.94e-16	ENSG00000169554
LYPD6	6.1	-4.38	-20.81	0.000328	ENSG00000187123
TNFAIP6	1.55	2.63	6.19	0.02	ENSG00000123610
ACVR1	7.36	-1.18	-2.26	0.02	ENSG00000115170
LY75-CD302	0.51	3.22	9.31	0.00338	ENSG00000248672
SCN3A	0.64	6.1	68.41	1.87e-12	ENSG00000153253
SCN2A	0.21	2.97	7.82	7.03e-06	ENSG00000136531
SCN1A	0.06	5.85	57.68	2.24e-05	ENSG00000144285
SCN7A	0.05	4.44	21.73	0.00871	ENSG00000136546
B3GALT1	0.09	2.8	6.96	0.02	ENSG00000172318
STK39	1.21	4.6	24.29	0.000275	ENSG00000198648
CERS6	2.8	7.22	148.59	8.07e-09	ENSG00000172292
DHRS9	15.98	-3.03	-8.16	0.01	ENSG00000073737
PDK1	3.9	1.34	2.53	0.000107	ENSG00000152256
MAP3K20	3.23	1.06	2.09	0.00569	ENSG00000091436
CIR1	24.81	-1.29	-2.45	1.31e-05	ENSG00000138433
CHRNA1	0.05	3.42	10.72	0.04	ENSG00000138435
CHN1	0.38	2.65	6.3	0.000439	ENSG00000128656
HOXD13	0.15	3.46	11.01	0.01	ENSG00000128714
HOXD9	0.17	5.16	35.78	0.02	ENSG00000128709
HOXD8	1	6.36	82.02	6.21e-08	ENSG00000175879
HOXD3	0.06	4.76	27.1	0.03	ENSG00000128652
HOXD4	1.06	6.94	122.9	0.00148	ENSG00000170166
HNRNPA3	254.8	-2.75	-6.75	1.63e-32	ENSG00000170144
PJVK	0.69	-2.1	-4.3	0.02	ENSG00000204311
ITGA4	0.1	4.26	19.2	0.000538	ENSG00000115232
PPP1R1C	6.11	-1.81	-3.52	0.00182	ENSG00000150722
PDE1A	0.63	2.21	4.63	0.04	ENSG00000115252
ZNF804A	1.14	-4.75	-26.83	0.01	ENSG00000170396
CALCRL	0.92	2.53	5.79	0.00473	ENSG00000064989
COL3A1	50.69	5.73	53.07	3.05e-05	ENSG00000168542
CAVIN2	8.83	5.57	47.58	3.31e-07	ENSG00000168497
TMEFF2	0.78	5.12	34.66	1.05e-09	ENSG00000144339
PLCL1	0.11	4.75	26.87	0.000994	ENSG00000115896
AOX1	1.49	5.44	43.55	1.2e-11	ENSG00000138356
CDK15	0.05	4.98	31.47	0.02	ENSG00000138395
CTLA4	0.27	6.05	66.17	0.00378	ENSG00000163599
ADAM23	3.44	3.26	9.61	0.00144	ENSG00000114948
METTL21A	8.21	1.08	2.11	0.00148	ENSG00000144401
CRYGD	1.07	6.22	74.62	0.00405	ENSG00000118231
MAP2	0.6	7.04	131.89	7.08e-12	ENSG00000078018
ACADL	0.7	4.09	16.98	0.000488	ENSG00000115361
CPS1	1.83	-2.53	-5.77	0.05	ENSG00000021826
BARD1	6.24	1.45	2.73	3.83e-06	ENSG00000138376
ATIC	200.94	-1.67	-3.18	6.9e-14	ENSG00000138363
IGFBP2	72.34	4.13	17.51	5.23e-05	ENSG00000115457
CYP27A1	0.31	2.22	4.67	0.02	ENSG00000135929
WNT6	71.23	-1.17	-2.25	0.04	ENSG00000115596
WNT10A	4.4	4.33	20.14	0.000186	ENSG00000135925
CRYBA2	8.17	3.53	11.54	3.23e-06	ENSG00000163499
TUBA4A	3.67	1.57	2.97	0.02	ENSG00000127824
OBSL1	9.12	-1.41	-2.66	0.00531	ENSG00000124006
SLC4A3	21.34	-1.2	-2.3	0.00318	ENSG00000114923
SERPINE2	18.61	3.99	15.88	1.22e-05	ENSG00000135919
DOCK10	0.3	6.8	111.43	1.91e-09	ENSG00000135905
HTR2B	0.46	2.65	6.28	0.00582	ENSG00000135914
NCL	347.36	-1.36	-2.57	1.55e-06	ENSG00000115053
ALPP	4.07	-2.78	-6.86	0.03	ENSG00000163283
ALPG	9.85	-2.35	-5.1	0.00533	ENSG00000163286
ECEL1	0.35	2.95	7.74	0.00653	ENSG00000171551
TIGD1	1.4	1.52	2.86	0.00794	ENSG00000221944
NEU2	0.56	2.4	5.27	0.01	ENSG00000115488
UGT1A8	0.4	4.14	17.58	0.00149	ENSG00000242366
UGT1A9	0.38	6.43	86.28	0.00211	ENSG00000241119
UGT1A6	1.84	4.07	16.75	0.0046	ENSG00000167165
UGT1A1	0.16	6.22	74.61	0.00786	ENSG00000241635
TWIST2	2.2	5.25	38.02	3.7e-05	ENSG00000233608
RNPEPL1	20.99	-1.77	-3.42	7.67e-13	ENSG00000142327
KIF1A	1.51	6.41	84.78	1.57e-19	ENSG00000130294
SNED1	2.38	4.47	22.14	4.42e-13	ENSG00000162804
ANO7	3.74	-1.33	-2.51	0.03	ENSG00000146205
BOK	69.16	-1.06	-2.09	0.0055	ENSG00000176720
CNTN4	0.05	3.34	10.11	0.03	ENSG00000144619
LRRN1	52.49	-2.68	-6.4	1.3e-05	ENSG00000175928
ITPR1	2.06	1.4	2.64	0.000306	ENSG00000150995
SRGAP3	0.28	2	4	0.04	ENSG00000196220
TTLL3	12.99	-1.47	-2.76	0.04	ENSG00000214021
IL17RE	11.75	-1.98	-3.93	1.05e-05	ENSG00000163701
PRRT3	7.81	-2.34	-5.07	2.21e-05	ENSG00000163704
FANCD2	11.12	1.21	2.32	0.000788	ENSG00000144554
SLC6A11	4.05	-4.22	-18.59	0.00573	ENSG00000132164
IQSEC1	32.66	-1.11	-2.16	0.00549	ENSG00000144711
SH3BP5	167.98	-1.18	-2.27	0.00144	ENSG00000131370
SATB1	2.19	-2.29	-4.9	0.00482	ENSG00000182568
KAT2B	21	-1.03	-2.05	0.02	ENSG00000114166
THRB	31.1	-1.04	-2.06	0.02	ENSG00000151090
RARB	0.14	2.47	5.55	0.02	ENSG00000077092
SLC4A7	19.2	1.73	3.31	1.8e-07	ENSG00000033867
RBMS3	0.33	3.22	9.34	0.00732	ENSG00000144642
TGFBR2	32.64	1.29	2.44	0.00154	ENSG00000163513
CMTM8	54.73	-1.04	-2.06	0.00727	ENSG00000170293
TRIM71	23.1	1.38	2.6	0.00171	ENSG00000206557
GLB1	180.07	-1.31	-2.48	0.00236	ENSG00000170266
CRTAP	94.54	-1.31	-2.48	5.93e-06	ENSG00000170275
STAC	0.06	4.93	30.56	0.04	ENSG00000144681
ACAA1	30.8	-1.16	-2.23	1.24e-07	ENSG00000060971
MYD88	26.78	-2.05	-4.13	7.97e-06	ENSG00000172936
EXOG	5.3	-1.16	-2.24	0.02	ENSG00000157036
EIF1B	79.69	-2.74	-6.7	7.86e-29	ENSG00000114784
ZNF621	12.52	-1.05	-2.08	0.000113	ENSG00000172888
ULK4	3.08	1.74	3.34	0.000711	ENSG00000168038
VIPR1	3.12	-1.36	-2.56	0.02	ENSG00000114812
gene:ENSG00000280571	14.27	-1.22	-2.32	0.03	ENSG00000280571
ACKR2	47.77	-1.22	-2.32	5.06e-05	ENSG00000144648
ZNF35	4.61	2.22	4.64	0.01	ENSG00000169981
ZNF502	1.84	2.05	4.13	0.01	ENSG00000196653
KIF15	7.77	1.15	2.21	0.03	ENSG00000163808
TMEM42	5.24	-1.15	-2.22	0.04	ENSG00000169964
LTF	1.39	-5.79	-55.29	0.01	ENSG00000012223
PTH1R	0.49	3.06	8.33	0.00185	ENSG00000160801
NBEAL2	20.73	-1.18	-2.26	4.33e-06	ENSG00000160796
PTPN23	20.95	-1.14	-2.2	3.57e-06	ENSG00000076201
MAP4	67.55	-1.36	-2.56	8.56e-09	ENSG00000047849
TREX1	2.49	-3.44	-10.82	0.05	ENSG00000213689
CELSR3	6.55	-1.35	-2.54	0.00658	ENSG00000008300
IP6K2	53.03	-1.14	-2.2	8.31e-06	ENSG00000068745
P4HTM	4.84	-1.32	-2.5	0.00775	ENSG00000178467
C3orf62	3.74	-1.65	-3.14	0.0097	ENSG00000188315
GPX1	323.14	1.1	2.14	0.02	ENSG00000233276
gene:ENSG00000290318	78.46	-2.14	-4.41	5.06e-05	ENSG00000290318
MST1R	4.91	-2.47	-5.55	0.01	ENSG00000164078
LSMEM2	0.53	4.12	17.33	0.000862	ENSG00000179564
HYAL1	10.03	-1.66	-3.16	0.04	ENSG00000114378
CISH	2.12	-1.5	-2.83	0.03	ENSG00000114737
PARP3	0.55	2.5	5.67	0.00373	ENSG00000041880
SEMA3G	6.27	-2.58	-5.96	0.03	ENSG00000010319
TNNC1	17.92	-1.72	-3.3	0.00415	ENSG00000114854
PRKCD	25.89	-2.49	-5.63	6.22e-22	ENSG00000163932
CACNA1D	0.02	2.75	6.71	0.02	ENSG00000157388
SPATA12	0.33	5.14	35.22	0.000826	ENSG00000186451
PTPRG	1.47	2.01	4.03	0.03	ENSG00000144724
CADPS	0.24	6.36	81.95	6.69e-09	ENSG00000163618
MAGI1	29.52	-1.2	-2.29	7.4e-05	ENSG00000151276
LRIG1	2.48	2.37	5.16	0.000711	ENSG00000144749
FRMD4B	11.1	-1.69	-3.22	0.00227	ENSG00000114541
FOXP1	0.57	4.03	16.31	2.75e-10	ENSG00000114861
PDZRN3	1.78	8.41	340.58	3.33e-11	ENSG00000121440
ROBO2	1.2	9.93	978.63	4.92e-12	ENSG00000185008
EPHA3	0.27	5	32.06	3.23e-05	ENSG00000044524
PROS1	21.37	2.56	5.9	5.12e-06	ENSG00000184500
DCBLD2	6.58	1.09	2.13	0.000135	ENSG00000057019
COL8A1	2.16	7.72	210.44	6.58e-18	ENSG00000144810
TMEM45A	2.73	-1.73	-3.33	0.00794	ENSG00000181458
ABI3BP	0.29	3.14	8.83	0.000168	ENSG00000154175
MORC1	1.08	-4.38	-20.77	0.02	ENSG00000114487
TAGLN3	0.4	4.35	20.37	0.00117	ENSG00000144834
CCDC80	1.89	1.81	3.5	0.00741	ENSG00000091986
BOC	0.46	2.29	4.89	0.05	ENSG00000144857
ZBTB20	0.08	5.5	45.15	3.6e-08	ENSG00000181722
GAP43	2.42	7.18	145.07	3.53e-09	ENSG00000172020
UPK1B	3.8	-2.86	-7.25	0.01	ENSG00000114638
PLA1A	0.4	4.76	27.12	0.00216	ENSG00000144837
STXBP5L	0.08	3.05	8.29	0.000988	ENSG00000145087
ROPN1	0.11	2.23	4.69	0.04	ENSG00000065371
ALDH1L1	0.42	3.39	10.51	0.000349	ENSG00000144908
EEFSEC	84.75	-1.01	-2.02	4.77e-05	ENSG00000132394
RAB7A	163.81	-1.56	-2.96	1.92e-14	ENSG00000075785
EFCAB12	0.34	-3.89	-14.86	0.03	ENSG00000172771
PLXND1	140.47	-1.09	-2.13	0.000682	ENSG00000004399
CPNE4	2.89	-2.69	-6.47	0.04	ENSG00000196353
ACP3	1.08	-3.62	-12.29	0.01	ENSG00000014257
PIK3CB	68.66	-1.48	-2.79	6.42e-10	ENSG00000051382
FOXL2	3.74	-2.24	-4.74	0.01	ENSG00000183770
PRR23B	0.33	5.05	33.16	0.000852	ENSG00000184814
CLSTN2	0.38	3.07	8.39	0.000338	ENSG00000158258
SPSB4	25.95	-3.59	-12.07	1.1e-09	ENSG00000175093
SLC9A9	0.67	3.44	10.87	0.00501	ENSG00000181804
DIPK2A	5.85	1.29	2.45	0.00458	ENSG00000181744
ZIC4	0.05	4.4	21.15	0.03	ENSG00000174963
ZIC1	1.11	6.48	89.48	1.23e-08	ENSG00000152977
AGTR1	0.14	4.39	20.94	0.01	ENSG00000144891
CP	3.5	8.36	328.97	3.08e-24	ENSG00000047457
TM4SF1	2.49	7.69	206.33	2.59e-12	ENSG00000169908
WWTR1	35.77	-1.37	-2.58	2.48e-06	ENSG00000018408
GPR171	1.19	5.32	40.01	1.41e-06	ENSG00000174946
P2RY14	0.39	3.71	13.04	0.00106	ENSG00000174944
P2RY13	0.26	5.05	33.2	0.00089	ENSG00000181631
AADACL2	0.53	3.13	8.75	8.59e-06	ENSG00000197953
SUCNR1	0.71	4.58	23.86	1.27e-07	ENSG00000198829
MBNL1	10.49	1.83	3.55	2.73e-08	ENSG00000152601
P2RY1	0.22	2.58	6	0.00749	ENSG00000169860
KCNAB1	0.52	1.94	3.84	0.00225	ENSG00000169282
PTX3	2.94	7.44	173.13	1.06e-10	ENSG00000163661
RARRES1	28.21	-4.18	-18.18	8.32e-08	ENSG00000118849
SCHIP1	3.82	1.37	2.59	0.02	ENSG00000151967
IL12A	1.99	2.16	4.46	0.01	ENSG00000168811
SLITRK3	0.45	-4.44	-21.69	0.04	ENSG00000121871
MECOM	2.2	2.08	4.23	0.03	ENSG00000085276
LRRC34	0.57	2.96	7.78	0.00103	ENSG00000171757
VWA5B2	0.13	2.35	5.09	0.04	ENSG00000145198
ECE2	0.5	6.24	75.33	2.09e-06	ENSG00000145194
EPHB3	42.1	-1.42	-2.67	2.19e-06	ENSG00000182580
DGKG	0.07	5.32	39.95	0.000467	ENSG00000058866
RPL39L	38.05	1.06	2.09	0.00585	ENSG00000163923
MASP1	0.94	8.59	386.05	1.25e-12	ENSG00000127241
PLAAT1	2.33	2.85	7.23	0.000819	ENSG00000127252
LRRC15	21.33	-2.68	-6.43	0.00789	ENSG00000172061
MUC4	1.01	-2.71	-6.55	0.00673	ENSG00000145113
ZNF595	50.05	-1.55	-2.93	0.00115	ENSG00000272602
ZNF732	5.17	1.68	3.21	0.02	ENSG00000186777
TMEM271	0.12	4.98	31.45	0.02	ENSG00000273238
RNF212	0.28	4.46	22.06	0.00294	ENSG00000178222
NAT8L	2.14	-2.24	-4.74	0.009	ENSG00000185818
MXD4	26.19	-1.61	-3.05	5.76e-06	ENSG00000123933
HTT	24.42	-1.21	-2.31	2.07e-06	ENSG00000197386
ADRA2C	4.27	3.17	9.02	0.000245	ENSG00000184160
NSG1	54.28	-1.08	-2.11	0.01	ENSG00000168824
MSX1	52.93	-5.7	-51.99	1.29e-11	ENSG00000163132
PPP2R2C	0.28	3.35	10.17	0.00529	ENSG00000074211
MRFAP1	481.69	-1.12	-2.17	1.43e-05	ENSG00000179010
FGFBP1	11.71	-3.44	-10.85	0.00119	ENSG00000137440
PROM1	12.73	1.17	2.25	0.04	ENSG00000007062
QDPR	24.04	-3.06	-8.32	3.75e-14	ENSG00000151552
LCORL	2.19	1.06	2.08	0.00515	ENSG00000178177
SLIT2	2.81	6.69	103.15	1.66e-09	ENSG00000145147
PPARGC1A	0.36	6.19	73.1	0.000117	ENSG00000109819
LGI2	0.6	2.44	5.42	0.00292	ENSG00000153012
PCDH7	3.33	6.62	98.5	2.18e-06	ENSG00000169851
ARAP2	2.64	1.62	3.08	0.02	ENSG00000047365
C4orf19	30.69	-1.71	-3.28	0.04	ENSG00000154274
UCHL1	171.65	-1.7	-3.26	0.05	ENSG00000154277
BEND4	0.07	2.23	4.68	0.03	ENSG00000188848
ATP8A1	1.15	1.98	3.93	0.00101	ENSG00000124406
FRYL	10.33	1.05	2.08	0.000248	ENSG00000075539
OCIAD2	3.5	2.7	6.51	0.0018	ENSG00000145247
SGCB	22.66	-1.34	-2.53	1.19e-05	ENSG00000163069
RASL11B	26.86	-1.53	-2.88	0.00587	ENSG00000128045
gene:ENSG00000282278	3.06	3.35	10.23	0.03	ENSG00000282278
PDGFRA	6.67	2.98	7.9	7.87e-06	ENSG00000134853
IGFBP7	8.32	4.28	19.48	3.36e-06	ENSG00000163453
ODAM	6.11	-5.62	-49.27	1.03e-05	ENSG00000109205
EREG	0.28	6.24	75.83	2.36e-05	ENSG00000124882
PARM1	3.71	1.89	3.7	0.00961	ENSG00000169116
STBD1	33.01	-1.53	-2.9	0.03	ENSG00000118804
CCDC158	0.15	4.02	16.23	0.00164	ENSG00000163749
SOWAHB	4.08	1.52	2.87	0.02	ENSG00000186212
FRAS1	13.97	-3.45	-10.96	0.00294	ENSG00000138759
NAA11	51.78	-3.08	-8.48	1.91e-12	ENSG00000156269
ANTXR2	2.16	1.65	3.13	0.02	ENSG00000163297
PRDM8	0.11	2.78	6.86	0.00887	ENSG00000152784
BMP3	0.16	5.57	47.44	0.00339	ENSG00000152785
PRKG2	0.4	2.06	4.16	0.02	ENSG00000138669
HNRNPD	180.52	-3.07	-8.41	7.52e-39	ENSG00000138668
NUDT9	31.99	-1.19	-2.29	4.43e-06	ENSG00000170502
PIGY	100.82	-1.13	-2.19	7e-05	ENSG00000255072
PYURF	99.63	-1.01	-2.01	0.000638	ENSG00000145337
HERC3_1	5.54	1.51	2.85	0.00645	ENSG00000287542
NAP1L5	20.6	-1.7	-3.25	0.00862	ENSG00000177432
FAM13A	23.75	-1.25	-2.38	0.03	ENSG00000138640
UNC5C	0.68	4.36	20.59	0.00203	ENSG00000182168
ADH1A	0.16	3.99	15.86	0.03	ENSG00000187758
ADH7	0.15	4.38	20.81	0.02	ENSG00000196344
MTTP	0.18	3.39	10.5	0.00309	ENSG00000138823
SLC39A8	63.62	-1.78	-3.44	1.37e-08	ENSG00000138821
SLC9B1	0.1	2.52	5.72	0.04	ENSG00000164037
DKK2	0.56	6.27	77.17	5.65e-06	ENSG00000155011
GAR1	53.39	-1.95	-3.85	2.04e-13	ENSG00000109534
ELOVL6	69.39	-1.13	-2.18	0.01	ENSG00000170522
ANK2	0.23	1.65	3.13	0.02	ENSG00000145362
ARSJ	0.77	6.3	78.77	0.000517	ENSG00000180801
PRSS12	219.18	-2.36	-5.13	9.64e-12	ENSG00000164099
PDE5A	2.59	1.96	3.88	0.000872	ENSG00000138735
NDNF	1.1	5.99	63.68	2.19e-05	ENSG00000173376
SPATA5	6.11	1.44	2.71	7.83e-06	ENSG00000145375
FAT4	0.75	3.18	9.04	0.00364	ENSG00000196159
HSPA4L	10.06	1.1	2.15	6.56e-05	ENSG00000164070
PGRMC2	149.25	-1.95	-3.87	5.59e-13	ENSG00000164040
PABPC4L	0.58	4.28	19.42	6.53e-07	ENSG00000254535
PCDH18	2.67	3.21	9.23	0.000534	ENSG00000189184
NOCT	38.83	1.15	2.23	0.000239	ENSG00000151014
RNF150	0.25	4.67	25.37	4.96e-07	ENSG00000170153
gene:ENSG00000285713	0.58	2.59	6.02	0.02	ENSG00000285713
SMAD1	0.82	1.74	3.35	0.04	ENSG00000170365
EDNRA	0.19	6.36	81.91	0.00304	ENSG00000151617
NR3C2	1.43	1.75	3.36	0.00751	ENSG00000151623
DCLK2	0.36	3.76	13.59	8.77e-05	ENSG00000170390
MAB21L2	1	6.3	78.7	4.49e-07	ENSG00000181541
TLR2	0.06	3.77	13.67	0.00759	ENSG00000137462
SFRP2	0.6	2.23	4.69	0.01	ENSG00000145423
DCHS2	0.02	5.15	35.6	0.03	ENSG00000197410
FNIP2	8.47	1.21	2.32	0.000586	ENSG00000052795
TRIM61	2.68	7.45	174.81	1.03e-11	ENSG00000183439
GK3	0.31	4.25	19.02	0.00112	ENSG00000229894
CPE	34.01	7.49	180.11	5.85e-19	ENSG00000109472
TLL1	0.39	7.23	150.54	2.05e-06	ENSG00000038295
DDX60L	0.69	1.73	3.33	0.04	ENSG00000181381
PALLD	58.39	-1.31	-2.49	0.000184	ENSG00000129116
MFAP3L	0.58	4.13	17.48	4.11e-05	ENSG00000198948
AADAT	4.27	3.09	8.53	0.00179	ENSG00000109576
HAND2	0.11	5.33	40.14	0.01	ENSG00000164107
VEGFC	0.51	4.1	17.09	0.00032	ENSG00000150630
AGA	10.8	1	2.01	0.03	ENSG00000038002
STOX2	0.95	2.94	7.69	0.02	ENSG00000173320
CENPU	19.96	1.52	2.87	0.000133	ENSG00000151725
SNX25	8.41	1.02	2.03	0.02	ENSG00000109762
CYP4V2	0.58	2.88	7.38	0.000651	ENSG00000145476
LRRC14B	0.38	4.94	30.6	0.000349	ENSG00000185028
TPPP	0.92	1.74	3.35	0.02	ENSG00000171368
IRX1	0.55	5.16	35.78	0.000319	ENSG00000170549
ADAMTS16	0.45	5.37	41.23	1.77e-05	ENSG00000145536
ADCY2	0.33	7.11	137.71	1.5e-09	ENSG00000078295
SEMA5A	10.65	-1.39	-2.62	0.03	ENSG00000112902
CMBL	14.46	-2.14	-4.39	0.000157	ENSG00000164237
DAP	159.26	-2.85	-7.19	1.18e-30	ENSG00000112977
CTNND2	0.17	4.86	29.05	8.34e-05	ENSG00000169862
OTULINL	2.67	2.12	4.34	0.00314	ENSG00000145569
FBXL7	0.18	3.32	10.01	0.00738	ENSG00000183580
RETREG1	1.63	1.22	2.33	0.02	ENSG00000154153
BASP1	708.26	-1.37	-2.59	2.61e-06	ENSG00000176788
CDH18	0.41	3.65	12.52	2.38e-05	ENSG00000145526
CDH6	0.07	6.54	93.18	0.00136	ENSG00000113361
NPR3	0.33	6.29	77.99	6.16e-07	ENSG00000113389
NUP155	46.54	1.72	3.28	2.36e-12	ENSG00000113569
GDNF	0.06	4.76	27.13	0.05	ENSG00000168621
OSMR	50.33	-1.67	-3.19	0.00339	ENSG00000145623
DAB2	133.48	-1.68	-3.2	0.02	ENSG00000153071
PTGER4	0.86	2.36	5.14	0.03	ENSG00000171522
GHR	1.26	3.28	9.71	2.01e-05	ENSG00000112964
HMGCS1	400.6	-1.02	-2.02	0.03	ENSG00000112972
CCL28	1.97	2.11	4.32	0.03	ENSG00000151882
FGF10	0.56	8.52	367.3	1.18e-05	ENSG00000070193
HCN1	0.02	3.89	14.79	0.02	ENSG00000164588
EMB	63.16	-1.19	-2.28	0.03	ENSG00000170571
FST	6.88	4.76	27.11	1.6e-06	ENSG00000134363
ANKRD55	0.25	2.41	5.31	0.05	ENSG00000164512
MAP3K1	31.34	1.31	2.48	3.35e-07	ENSG00000095015
ACTBL2	0.7	2.62	6.13	0.02	ENSG00000169067
RAB3C	0.51	3.93	15.19	2e-05	ENSG00000152932
ERCC8	1.54	1.16	2.23	0.00137	ENSG00000049167
CCNB1	182.98	1.17	2.25	0.00227	ENSG00000134057
SMN2	57.96	-7.49	-179.42	3.62e-37	ENSG00000205571
MAP1B	2.81	3.11	8.62	0.00156	ENSG00000131711
SV2C	0.04	4.53	23.11	0.02	ENSG00000122012
IQGAP2	19.84	-2.18	-4.53	0.000186	ENSG00000145703
ZBED3	0.94	-1.83	-3.55	0.02	ENSG00000132846
PDE8B	0.52	1.94	3.83	0.02	ENSG00000113231
TBCA	120.4	-1.18	-2.27	8.83e-08	ENSG00000171530
ARSB	2.65	1.19	2.29	0.01	ENSG00000113273
CMYA5	2.86	-1.63	-3.09	0.00954	ENSG00000164309
VCAN	3.2	4.35	20.42	1.79e-08	ENSG00000038427
EDIL3	2.69	4.45	21.84	1.7e-05	ENSG00000164176
MEF2C	0.33	3.67	12.73	0.000575	ENSG00000081189
NR2F1	1.32	6.75	107.82	1.67e-11	ENSG00000175745
FAM172A	5.14	1.11	2.16	0.01	ENSG00000113391
POU5F2	0.04	3.27	9.68	0.03	ENSG00000248483
MCTP1	0.41	2.37	5.17	0.000539	ENSG00000175471
GLRX	6.03	-2.21	-4.64	0.00217	ENSG00000173221
ERAP2	0.98	3.4	10.54	7.42e-05	ENSG00000164308
ST8SIA4	15.41	1.57	2.98	7.41e-05	ENSG00000113532
EFNA5	2.57	3.48	11.15	0.0019	ENSG00000184349
WDR36	21.42	1.27	2.41	9.65e-08	ENSG00000134987
CAMK4	0.36	1.91	3.76	0.02	ENSG00000152495
NREP	1.19	5.54	46.55	0.000233	ENSG00000134986
EPB41L4A	1.13	2.02	4.05	0.02	ENSG00000129595
MCC	1.69	3.03	8.19	9.74e-06	ENSG00000171444
KCNN2	0.17	4.65	25.04	4.92e-06	ENSG00000080709
TRIM36	0.74	2.54	5.8	0.000294	ENSG00000152503
PRR16	0.36	3.03	8.16	0.01	ENSG00000184838
LOX	1.68	4.71	26.11	1.77e-10	ENSG00000113083
LMNB1	97.62	1.06	2.09	0.00577	ENSG00000113368
MARCHF3	0.92	2.94	7.68	0.000197	ENSG00000173926
CHSY3	0.22	4.68	25.72	0.000438	ENSG00000198108
gene:ENSG00000273217	0.15	6.59	96.2	0.00483	ENSG00000273217
FNIP1	16.03	1.06	2.09	0.000806	ENSG00000217128
ACSL6	0.12	2.34	5.07	0.03	ENSG00000164398
P4HA2	7.24	1.06	2.08	0.002	ENSG00000072682
SOWAHA	1.67	2.09	4.25	0.00309	ENSG00000198944
UBE2B	67.74	-1.67	-3.18	3.43e-06	ENSG00000119048
CXCL14	0.61	5.88	58.74	0.000506	ENSG00000145824
HNRNPA0	92.59	-1.78	-3.44	2.29e-15	ENSG00000177733
LRRTM2	0.47	4.57	23.78	1.08e-07	ENSG00000146006
PROB1	4.76	-2.15	-4.43	0.01	ENSG00000228672
SLC4A9	0.12	3.02	8.08	0.00498	ENSG00000113073
ANKHD1-EIF4EBP3	17.62	-1.04	-2.06	0.01	ENSG00000254996
PCDHAC2	0.29	4.63	24.68	0.000358	ENSG00000243232
PCDHB4	0.1	5.14	35.19	0.04	ENSG00000081818
PCDHB16	0.16	3.88	14.7	0.02	ENSG00000272674
PCDHB9	0.08	5.19	36.46	0.03	ENSG00000177839
PCDHB15	0.22	2.71	6.53	0.05	ENSG00000113248
PCDHGA1	0.22	5.02	32.53	0.000353	ENSG00000204956
PCDHGA2	0.33	2.49	5.62	0.00947	ENSG00000081853
PCDHGA3	0.29	3.1	8.55	0.02	ENSG00000254245
PCDHGB1	0.51	2.32	4.98	0.02	ENSG00000254221
PCDHGA4	0.28	3.36	10.24	0.00243	ENSG00000262576
PCDHGA5	0.26	3.46	10.98	0.00153	ENSG00000253485
PCDHGA7	0.4	2.84	7.18	0.000426	ENSG00000253537
PCDHGA8	0.24	3.84	14.31	0.000454	ENSG00000253767
PCDHGA12	0.19	4.04	16.41	0.00106	ENSG00000253159
PCDHGC5	1.58	5	32.03	5.2e-08	ENSG00000240764
ARAP3	4.89	-1.42	-2.68	0.03	ENSG00000120318
NR3C1	4.33	1.12	2.18	0.05	ENSG00000113580
gene:ENSG00000275740	12.2	1.34	2.53	0.00497	ENSG00000275740
ADRB2	1.49	2.37	5.19	0.0067	ENSG00000169252
AFAP1L1	18.78	1.48	2.78	2.74e-05	ENSG00000157510
CSF1R	2.13	1.5	2.83	0.02	ENSG00000182578
CD74	43.12	-1.65	-3.13	0.03	ENSG00000019582
ZNF300	8.05	1.58	2.99	0.00316	ENSG00000145908
SLC36A2	0.75	5.02	32.52	2.14e-07	ENSG00000186335
GRIA1	0.88	9.46	705.14	9.14e-07	ENSG00000155511
HAND1	198.03	-3	-7.98	2.18e-06	ENSG00000113196
SGCD	0.65	8.37	331.87	4.97e-10	ENSG00000170624
EBF1	0.78	8.98	505.73	2.37e-06	ENSG00000164330
ADRA1B	0.23	5.17	36.01	0.00183	ENSG00000170214
GABRB2	0.09	4.58	23.84	4.59e-06	ENSG00000145864
SLIT3	1.94	7.27	154.34	2.78e-18	ENSG00000184347
DOCK2	0.11	2.92	7.58	0.000291	ENSG00000134516
RANBP17	1.7	1.45	2.73	0.00321	ENSG00000204764
SIMC1	1.49	3.93	15.24	0.000737	ENSG00000170085
RNF44	23.24	-1.3	-2.45	8.76e-06	ENSG00000146083
COL23A1	1.68	5.13	35.1	6.37e-10	ENSG00000050767
ZNF454	1.04	5.67	51.06	1.42e-05	ENSG00000178187
GRM6	0.06	4.47	22.2	0.01	ENSG00000113262
ZNF879	1.93	2.45	5.46	0.000326	ENSG00000234284
ZNF354C	2.72	4	16	3.56e-08	ENSG00000177932
ADAMTS2	1.49	7.43	172.49	1.27e-12	ENSG00000087116
RNF130	2.95	7	128.39	3.24e-08	ENSG00000113269
FLT4	2.08	4.87	29.24	4.38e-05	ENSG00000037280
TRIM7	0.66	1.85	3.6	0.04	ENSG00000146054
FOXF2	0.26	3.92	15.11	0.00167	ENSG00000137273
FOXC1	9.59	1.73	3.32	0.00272	ENSG00000054598
CDYL	80.68	-1.12	-2.17	0.01	ENSG00000153046
NRN1	8.3	4.53	23.09	2.78e-07	ENSG00000124785
BLOC1S5-TXNDC5	1.11	3.75	13.43	0.01	ENSG00000259040
SLC35B3	14.92	-1.05	-2.08	0.00207	ENSG00000124786
TFAP2A	71.4	-2.04	-4.1	8.37e-10	ENSG00000137203
RNF182	8.13	1.74	3.34	0.01	ENSG00000180537
DTNBP1	12.28	-1.62	-3.08	0.00011	ENSG00000047579
CDKAL1	9.29	1.03	2.04	0.00167	ENSG00000145996
DCDC2	6.75	-2.51	-5.69	0.00981	ENSG00000146038
H1-1	130.36	11.6	3110.86	2.44e-32	ENSG00000124610
H3C1	249.22	11.21	2362.62	8.99e-47	ENSG00000275714
H4C1	70.07	9.36	658.19	1.26e-21	ENSG00000278637
H4C2	515.7	11.87	3731.37	3.56e-57	ENSG00000278705
H3C2	983.59	12.04	4208.1	1.24e-121	ENSG00000286522
H2AC4	261.8	11.66	3238.8	1.61e-42	ENSG00000278463
H2BC3	279.54	12.68	6564.26	1.06e-27	ENSG00000276410
H3C3	848.16	10.16	1142.75	1.97e-159	ENSG00000287080
H1-2	824.7	3.95	15.41	9.07e-09	ENSG00000187837
H2BC4	79.55	6.01	64.58	2.99e-22	ENSG00000180596
H4C3	583.81	10.01	1031.83	2.84e-129	ENSG00000197061
H1-6	12.34	8.75	431.4	2.49e-10	ENSG00000187475
H2AC6	157.36	4.68	25.7	2.4e-26	ENSG00000180573
H1-4	828.49	11.16	2294.18	2.62e-150	ENSG00000168298
H2BC5	310.63	6.46	87.93	3.9e-43	ENSG00000158373
H2BC6	77.42	9.46	704.03	8.63e-108	ENSG00000274290
H4C4	729.75	12.42	5486.5	2.05e-65	ENSG00000277157
gene:ENSG00000282988	3.24	2.85	7.19	0.000876	ENSG00000282988
H3C4	515.54	11.09	2176.41	3.55e-92	ENSG00000197409
H2AC7	285.39	11.74	3417.05	9.99e-43	ENSG00000196866
H2BC7	103.87	9.15	567.39	8.76e-33	ENSG00000277224
H4C5	412.78	9.61	780.21	1.58e-81	ENSG00000276966
H2BC8	515.24	7.76	217.38	6.14e-66	ENSG00000273802
H2AC8	620.3	10.14	1129.1	2.6e-132	ENSG00000277075
H3C6	45.01	7.84	228.59	2.48e-46	ENSG00000274750
H1-3	442.52	10.55	1498.81	1.67e-124	ENSG00000124575
H4C6	422.54	11.13	2245.29	7.32e-63	ENSG00000274618
H3C7	382.19	12.54	5965.12	2.43e-40	ENSG00000277775
H2BC9	314.06	7.25	152.22	1.9e-38	ENSG00000275713
H3C8	486.17	11.64	3195.53	3.45e-74	ENSG00000273983
H2BC10	500.42	11.87	3738.54	1.18e-68	ENSG00000278588
H4C8	110.99	6.31	79.41	2.57e-24	ENSG00000158406
BTN3A2	2.79	-4.23	-18.8	1.17e-08	ENSG00000186470
BTN2A1	9.59	-1.89	-3.72	1.94e-06	ENSG00000112763
H2BC11	207.86	6.81	112.53	2.82e-69	ENSG00000124635
H2AC11	727.17	10.25	1216.33	1.82e-141	ENSG00000196787
H4C9	355.96	11.1	2190.23	5.63e-53	ENSG00000276180
H2BC12	749.22	3.55	11.74	1.84e-21	ENSG00000197903
H2AC12	518.82	12.87	7482.34	5.32e-44	ENSG00000274997
H2BC13	149.6	8.14	282.24	2.46e-41	ENSG00000185130
H2AC13	574.39	10.5	1451.27	9.24e-120	ENSG00000196747
H3C10	232.26	7.82	226.54	1.08e-124	ENSG00000278828
H2AC14	475.89	10.34	1299.11	2.71e-97	ENSG00000276368
H2BC14	323.61	11.8	3553.54	1.84e-44	ENSG00000273703
H4C11	852.58	8.04	262.32	9.22e-11	ENSG00000197238
H4C12	1397.31	9.05	531.06	1.56e-12	ENSG00000273542
H2AC15	62.53	9.5	723.48	9.42e-23	ENSG00000275221
H2BC15	24.27	7.4	168.47	1.8e-46	ENSG00000233822
H2AC16	403.45	10.12	1115.5	8.39e-93	ENSG00000276903
H1-5	905.92	12.32	5112.2	3.05e-122	ENSG00000184357
H3C11	333.99	11.11	2216.91	2.01e-64	ENSG00000275379
H4C13	58.25	11.17	2307.26	4.85e-10	ENSG00000275126
H3C12	232.92	10.71	1673.64	8.79e-84	ENSG00000197153
H2AC17	521.34	8.55	373.9	6.61e-71	ENSG00000278677
H2BC17	448.54	9.02	517.46	2.14e-95	ENSG00000274641
GABBR1	14.49	-1.81	-3.52	0.000373	ENSG00000204681
HLA-G	317.85	-2.75	-6.73	6.87e-06	ENSG00000204632
ATAT1	7.6	-1.06	-2.08	0.03	ENSG00000137343
GTF2H4	43.18	-1.08	-2.12	9.37e-05	ENSG00000213780
ATP6V1G2-DDX39B	4.23	1.71	3.27	0.02	ENSG00000254870
PRRC2A	93.15	-1.2	-2.3	1.29e-06	ENSG00000204469
LY6G6C	23.6	-1.76	-3.38	0.00626	ENSG00000204421
VARS1	145.4	-1.1	-2.15	0.000444	ENSG00000204394
CFB	0.54	2.17	4.51	0.03	ENSG00000243649
C4A	3.93	-1.72	-3.28	0.03	ENSG00000244731
ATF6B	47.22	-1.06	-2.09	0.000104	ENSG00000213676
PRRT1	0.53	-3.92	-15.18	0.05	ENSG00000204314
AGER	3.11	-2.02	-4.06	0.01	ENSG00000204305
PBX2	92.91	-1.68	-3.21	7.02e-11	ENSG00000204304
TAP2	4.62	1.73	3.33	0.00517	ENSG00000204267
PSMB8	1.74	4.7	26.08	2.71e-05	ENSG00000204264
PSMB9	0.29	3.16	8.93	0.01	ENSG00000240065
HLA-DMB	0.22	2.42	5.33	0.03	ENSG00000242574
COL11A2	0.22	1.72	3.29	0.04	ENSG00000204248
HSD17B8	10.67	1.43	2.69	0.05	ENSG00000204228
NUDT3	13.41	1.01	2.01	0.000313	ENSG00000272325
PACSIN1	6.58	-1.58	-3	0.02	ENSG00000124507
ANKS1A	63.82	-1.55	-2.94	0.000572	ENSG00000064999
SCUBE3	32.21	-1.57	-2.97	6.59e-05	ENSG00000146197
BRPF3	21.32	-1.04	-2.06	0.00208	ENSG00000096070
MDGA1	0.06	2.9	7.46	0.00682	ENSG00000112139
ZFAND3	96.7	-1.79	-3.46	3.64e-11	ENSG00000156639
DNAH8	0.19	3.09	8.51	4.19e-05	ENSG00000124721
GLP1R	0.03	3.67	12.75	0.03	ENSG00000112164
NFYA	27.43	-1.35	-2.55	4.45e-08	ENSG00000001167
FOXP4	13.75	-1.11	-2.16	0.000121	ENSG00000137166
GUCA1A	1.38	5.42	42.83	5.94e-06	ENSG00000048545
TRERF1	24.68	-1.01	-2.01	0.00075	ENSG00000124496
PTK7	7.43	3.31	9.92	1.57e-05	ENSG00000112655
POLH	12.06	1.02	2.03	0.000334	ENSG00000170734
RCAN2	0.98	3.8	13.93	0.000373	ENSG00000172348
ELOVL5	484.12	-1.4	-2.64	1.77e-06	ENSG00000012660
BMP5	4.98	-3.31	-9.9	0.04	ENSG00000112175
COL21A1	6.03	2.44	5.42	0.000646	ENSG00000124749
gene:ENSG00000285976	40.51	-1.02	-2.02	0.00162	ENSG00000285976
COL12A1	33.59	-1.15	-2.22	0.04	ENSG00000111799
MYO6	68.02	-1.7	-3.24	8.31e-13	ENSG00000196586
TTK	31.39	1.03	2.04	0.00249	ENSG00000112742
MRAP2	2.28	-2	-4.01	0.05	ENSG00000135324
TBX18	0.4	8.48	356.68	6.09e-06	ENSG00000112837
AKIRIN2	56.24	-1.33	-2.51	1.23e-06	ENSG00000135334
SPACA1	0.3	5.61	48.83	0.00578	ENSG00000118434
PNRC1	43.69	-1.36	-2.57	0.000935	ENSG00000146278
ANKRD6	4.7	1.15	2.21	0.00131	ENSG00000135299
EPHA7	0.24	6.94	122.99	5.05e-09	ENSG00000135333
GRIK2	0.04	4.59	24.07	6.35e-05	ENSG00000164418
LIN28B	274.29	2.01	4.03	1.03e-18	ENSG00000187772
PREP	23.68	-1.07	-2.1	4.44e-06	ENSG00000085377
SEC63	57.91	-2.23	-4.7	2.83e-22	ENSG00000025796
NR2E1	0.3	4.77	27.26	6.25e-05	ENSG00000112333
LAMA4	4.03	8.95	495.3	1.59e-23	ENSG00000112769
HS3ST5	0.12	2.88	7.37	0.01	ENSG00000249853
COL10A1	0.49	3.97	15.67	4.27e-05	ENSG00000123500
NUS1	171.07	-1.7	-3.25	4.6e-14	ENSG00000153989
PLN	0.15	4.52	22.97	0.00461	ENSG00000198523
FABP7	532.34	-3.26	-9.61	3.03e-07	ENSG00000164434
SMPDL3A	42.73	-1.52	-2.86	0.0015	ENSG00000172594
NCOA7	14.16	-1.03	-2.04	0.04	ENSG00000111912
RSPO3	0.23	6.83	113.97	0.000609	ENSG00000146374
PTPRK	5.64	1.24	2.36	0.02	ENSG00000152894
LAMA2	1.07	2.66	6.32	3.17e-05	ENSG00000196569
EYA4	0.29	4.87	29.26	4.51e-06	ENSG00000112319
PDE7B	0.15	5.46	43.94	0.00124	ENSG00000171408
TNFAIP3	68.1	-1.28	-2.44	0.00175	ENSG00000118503
PBOV1	0.11	3.67	12.76	0.02	ENSG00000254440
ABRACL	104.6	-1.11	-2.16	0.000162	ENSG00000146386
HIVEP2	1.06	1.67	3.19	0.04	ENSG00000010818
PLAGL1	7.37	-2.2	-4.6	0.000319	ENSG00000118495
SAMD5	3.78	-2.83	-7.12	0.02	ENSG00000203727
UST	0.53	2.55	5.87	0.005	ENSG00000111962
SUMO4	0.5	2.41	5.31	0.05	ENSG00000177688
LRP11	1.29	4.36	20.55	9.69e-05	ENSG00000120256
ULBP1	3.67	3.55	11.73	0.03	ENSG00000111981
ULBP3	2.38	3.81	14.03	0.0066	ENSG00000131019
PPP1R14C	0.58	3.27	9.67	0.02	ENSG00000198729
AKAP12	94.03	-2.21	-4.63	5.7e-10	ENSG00000131016
MYCT1	6.43	-2.27	-4.82	0.02	ENSG00000120279
VIP	0.39	3.82	14.09	0.01	ENSG00000146469
CNKSR3	0.24	3.35	10.22	8.57e-05	ENSG00000153721
PDE10A	0.17	4.6	24.32	3.25e-06	ENSG00000112541
RPS6KA2	0.92	3.68	12.79	0.01	ENSG00000071242
THBS2	9.01	9.75	863.35	3.35e-36	ENSG00000186340
DLL1	0.77	2.36	5.15	0.02	ENSG00000198719
FAM20C	0.49	7.96	248.32	4.55e-05	ENSG00000177706
MICALL2	37.82	-1.54	-2.91	0.02	ENSG00000164877
TMEM184A	5.56	-1.43	-2.7	0.00883	ENSG00000164855
ELFN1	0.25	5.77	54.46	7.89e-05	ENSG00000225968
gene:ENSG00000286192	1.06	-3	-8.03	0.00713	ENSG00000286192
TTYH3	183.07	-1.39	-2.62	4.11e-08	ENSG00000136295
GNA12	312.49	-2.1	-4.3	7.78e-18	ENSG00000146535
CARD11	36.82	-2.05	-4.14	4.01e-08	ENSG00000198286
TNRC18	30.82	-1.43	-2.69	5.61e-09	ENSG00000182095
GLCCI1	21.27	-2.11	-4.33	8.47e-07	ENSG00000106415
THSD7A	21.94	-1.44	-2.71	0.02	ENSG00000005108
ETV1	0.83	1.89	3.7	0.000682	ENSG00000006468
MEOX2	0.16	5.16	35.8	0.02	ENSG00000106511
TSPAN13	133.37	-1.34	-2.52	0.000663	ENSG00000106537
AHR	9.76	1.2	2.3	0.02	ENSG00000106546
gene:ENSG00000283321	2.85	3.9	14.89	9.47e-05	ENSG00000283321
PRPS1L1	0.26	3.26	9.58	0.05	ENSG00000229937
MACC1	9.95	1.27	2.41	1.93e-05	ENSG00000183742
SP4	3.5	1.71	3.26	0.000455	ENSG00000105866
CDCA7L	0.23	2.52	5.73	0.02	ENSG00000164649
TRA2A	54.88	-1.08	-2.11	8.18e-05	ENSG00000164548
C7orf31	3.54	-1.27	-2.41	0.04	ENSG00000153790
HNRNPA2B1	298.14	-1.36	-2.56	1.04e-06	ENSG00000122566
HOXA2	0.93	5.67	50.87	9.76e-08	ENSG00000105996
HOXA5	1.06	3.2	9.21	0.0012	ENSG00000106004
HOXA11	0.39	2.38	5.2	0.05	ENSG00000005073
gene:ENSG00000250424	0.85	6.94	123	0.000517	ENSG00000250424
AQP1	5.29	5.67	50.99	4.86e-16	ENSG00000240583
FKBP9	32.3	1.27	2.41	0.000208	ENSG00000122642
BMPER	0.74	2.22	4.65	0.02	ENSG00000164619
gene:ENSG00000290149	0.6	4.98	31.47	0.02	ENSG00000290149
EPDR1	0.41	4.3	19.74	0.00126	ENSG00000086289
AMPH	0.28	7.27	154.47	0.000311	ENSG00000078053
RALA	49.4	-1.44	-2.72	9.18e-10	ENSG00000006451
AEBP1	22.31	2.78	6.89	6.7e-05	ENSG00000106624
CAMK2B	0.03	3.2	9.17	0.01	ENSG00000058404
ZMIZ2	13.71	-1.13	-2.18	0.000818	ENSG00000122515
NACAD	9.26	-1.18	-2.27	0.05	ENSG00000136274
RAMP3	2.44	7.39	167.34	4.43e-07	ENSG00000122679
ADCY1	0.68	3.95	15.48	7.48e-08	ENSG00000164742
ABCA13	0.09	3.13	8.73	0.02	ENSG00000179869
IKZF1	1.1	-2.7	-6.48	0.0078	ENSG00000185811
VSTM2A	0.08	4.44	21.73	0.02	ENSG00000170419
ZNF716	5.05	4.06	16.73	0.000459	ENSG00000182111
ZNF727	4.86	10.96	1986.21	5.69e-19	ENSG00000214652
GUSB	32.24	-1.54	-2.9	3.88e-08	ENSG00000169919
AUTS2	0.04	2.74	6.67	0.04	ENSG00000158321
GALNT17	0.09	3.66	12.6	0.01	ENSG00000185274
CALN1	0.33	-4.77	-27.25	0.02	ENSG00000183166
POM121	31.96	-1.83	-3.56	3.34e-12	ENSG00000196313
MLXIPL	2.88	-2.25	-4.75	0.03	ENSG00000009950
DNAJC30	12.11	-1.24	-2.37	0.01	ENSG00000176410
POM121C	28.14	-2.19	-4.55	2.97e-20	ENSG00000272391
TMEM120A	79.28	-1.04	-2.05	0.00091	ENSG00000189077
HSPB1	1024.58	-2.9	-7.46	4.94e-11	ENSG00000106211
FGL2	0.09	2.47	5.56	0.02	ENSG00000127951
PTPN12	70.69	-2.01	-4.02	9.16e-14	ENSG00000127947
HGF	0.49	7.83	228.02	1.67e-08	ENSG00000019991
CACNA2D1	0.72	7.3	157.07	2.63e-11	ENSG00000153956
PCLO	0.87	-1.72	-3.28	0.03	ENSG00000186472
GRM3	0.08	3.46	11.02	0.02	ENSG00000198822
STEAP2	1.4	2.86	7.25	4.56e-05	ENSG00000157214
FZD1	8.09	2.85	7.22	1.07e-10	ENSG00000157240
SAMD9L	0.39	2.89	7.39	0.03	ENSG00000177409
TFPI2	132.61	-2.71	-6.54	0.000243	ENSG00000105825
PEG10	2512.48	-1.42	-2.68	2.99e-05	ENSG00000242265
DLX6	4.65	6.48	89.01	4.4e-09	ENSG00000006377
DLX5	4.35	3.16	8.91	0.00284	ENSG00000105880
TRRAP	26.81	-1.09	-2.12	3.58e-06	ENSG00000196367
TRIM4	20.05	-1.03	-2.04	0.03	ENSG00000146833
LRCH4	34.14	-1.2	-2.3	8.76e-07	ENSG00000077454
ACHE	73.38	-1.1	-2.15	0.00314	ENSG00000087085
MUC3A	6.84	-2.02	-4.07	0.000125	ENSG00000169894
CUX1	12.09	-1.06	-2.08	2.27e-05	ENSG00000257923
PRKRIP1	27.99	-1.01	-2.02	0.0002	ENSG00000128563
RASA4B	2.5	-1.71	-3.28	0.04	ENSG00000170667
POLR2J3_1	22.8	-1.64	-3.12	8.5e-05	ENSG00000168255
RASA4	4.11	-1.63	-3.1	0.04	ENSG00000105808
gene:ENSG00000267645	30.88	-1.2	-2.3	0.02	ENSG00000267645
LRRC17	2.22	7.63	198.45	1.63e-09	ENSG00000128606
RELN	0.07	6.18	72.53	1.22e-07	ENSG00000189056
SYPL1	109.27	-1.58	-3	3.86e-10	ENSG00000008282
GPR22	0.2	6.23	74.87	0.00298	ENSG00000172209
DNAJB9	86.22	-1.15	-2.22	0.02	ENSG00000128590
LRRN3	1.67	7.67	204	7.6e-07	ENSG00000173114
FOXP2	0.17	5.38	41.77	5.95e-08	ENSG00000128573
CAV2	11.6	1.45	2.74	0.00194	ENSG00000105971
CAV1	37.47	1.22	2.34	0.02	ENSG00000105974
CPED1	0.95	3.08	8.48	0.00102	ENSG00000106034
WNT16	0.42	3.34	10.09	0.000358	ENSG00000002745
FAM3C	122.27	-1.48	-2.78	1.05e-06	ENSG00000196937
GRM8	0.03	4.51	22.77	0.05	ENSG00000179603
LRRC4	0.49	3.4	10.55	0.00608	ENSG00000128594
PRRT4	2.18	-4	-16.03	0.01	ENSG00000224940
IRF5	0.35	2.27	4.81	0.04	ENSG00000128604
SMO	6.4	1.55	2.94	0.04	ENSG00000128602
MEST	180.61	1.42	2.68	1.64e-06	ENSG00000106484
AKR1B10	2.26	5.95	61.77	2.51e-09	ENSG00000198074
STMP1	31.77	-1.31	-2.48	2.24e-06	ENSG00000243317
SLC13A4	185.34	-2.21	-4.62	0.01	ENSG00000164707
ATP6V0A4	12.12	2.77	6.8	3.43e-07	ENSG00000105929
TMEM178B	0.34	3.06	8.36	0.0022	ENSG00000261115
EPHB6	1.98	2.26	4.78	0.04	ENSG00000106123
TRPV6	4.5	4.49	22.43	4.89e-08	ENSG00000165125
ZYX	198.59	-1.16	-2.23	0.00137	ENSG00000159840
ARHGEF35	46.14	-1.47	-2.76	6.53e-06	ENSG00000213214
CNTNAP2	29.52	-2.09	-4.25	0.03	ENSG00000174469
ZNF786	16.37	-1.19	-2.28	0.00408	ENSG00000197362
WDR86	4.06	-2.91	-7.5	0.02	ENSG00000187260
ACTR3B	5.58	-1.49	-2.82	0.0016	ENSG00000133627
DPP6	0.02	3.89	14.8	0.01	ENSG00000130226
EN2	0.12	4.24	18.89	0.00779	ENSG00000164778
RBM33	16.62	-1.09	-2.13	1.41e-06	ENSG00000184863
DYNC2I1	9.53	-1.29	-2.44	0.000528	ENSG00000126870
KBTBD11	1.3	2.53	5.78	0.000891	ENSG00000176595
PRAG1	26.38	-1.29	-2.44	0.04	ENSG00000275342
CLDN23	23.66	1.2	2.3	0.00683	ENSG00000253958
SOX7	16.51	-2.29	-4.89	1.04e-05	ENSG00000171056
XKR6	0.53	5.19	36.53	0.000317	ENSG00000171044
PDGFRL	22.14	-1.45	-2.73	0.006	ENSG00000104213
MTUS1	40.49	-1.41	-2.66	0.03	ENSG00000129422
PSD3	2.74	2.15	4.45	0.00241	ENSG00000156011
SH2D4A	116.91	-1.69	-3.23	5.67e-14	ENSG00000104611
LZTS1	4.98	1.7	3.26	0.03	ENSG00000061337
GFRA2	0.18	4.97	31.34	5.14e-05	ENSG00000168546
SFTPC	2.05	-8.21	-296.45	0.04	ENSG00000168484
PHYHIP	8.28	-2.05	-4.15	0.04	ENSG00000168490
SORBS3	46.06	-1.64	-3.11	6.04e-10	ENSG00000120896
LOXL2	74.75	-1.19	-2.29	0.01	ENSG00000134013
NEFM	10.14	-4.36	-20.55	0.000288	ENSG00000104722
CDCA2	21.55	1.13	2.18	0.01	ENSG00000184661
EBF2	0.09	3.01	8.06	0.03	ENSG00000221818
PPP2R2A	38.17	-1.23	-2.34	2.01e-06	ENSG00000221914
DPYSL2	32.71	1.3	2.46	0.000195	ENSG00000092964
RBPMS	61.65	-2.14	-4.41	3.11e-20	ENSG00000157110
TEX15	0.57	1.97	3.92	0.02	ENSG00000133863
NRG1	0.76	6.88	117.54	1.68e-15	ENSG00000157168
UNC5D	0.05	3	8.02	0.00867	ENSG00000156687
ZNF703	108.56	-1.99	-3.98	1.97e-06	ENSG00000183779
GOT1L1	0.23	5.19	36.61	0.02	ENSG00000169154
STAR	0.22	2.29	4.88	0.03	ENSG00000147465
HTRA4	87.38	-3.21	-9.28	0.02	ENSG00000169495
ANK1	27.51	-1.61	-3.06	0.01	ENSG00000029534
PLAT	2.68	1.32	2.49	0.03	ENSG00000104368
POMK	13.78	2.41	5.33	1.15e-24	ENSG00000185900
XKR4	0.02	4.3	19.64	0.02	ENSG00000206579
LYN	143.8	-1.71	-3.26	1.83e-05	ENSG00000254087
PENK	0.92	3.16	8.92	0.00447	ENSG00000181195
CLVS1	0.24	3.53	11.57	0.000123	ENSG00000177182
NKAIN3	0.02	2.78	6.86	0.01	ENSG00000185942
BHLHE22	0.32	6.67	102	0.00119	ENSG00000180828
CRH	10.77	-4.2	-18.41	0.01	ENSG00000147571
MYBL1	2.2	1.4	2.65	0.00923	ENSG00000185697
CPA6	0.2	5.81	55.95	0.01	ENSG00000165078
PREX2	0.13	5.6	48.59	2.28e-06	ENSG00000046889
SULF1	1.13	7.35	163.32	4.28e-07	ENSG00000137573
TPD52	74.83	-1.06	-2.08	1.24e-05	ENSG00000076554
FABP5	457.72	-1.24	-2.36	0.03	ENSG00000164687
PMP2	0.07	3.06	8.34	0.04	ENSG00000147588
FABP4	1.74	3.11	8.65	5.01e-05	ENSG00000170323
CHMP4C	32.17	-1.06	-2.08	0.00266	ENSG00000164695
SNX16	10.87	-1.12	-2.17	0.01	ENSG00000104497
CA2	12.02	3.35	10.17	1.49e-08	ENSG00000104267
MMP16	0.66	5.37	41.35	1.23e-08	ENSG00000156103
RUNX1T1	0.49	6.7	103.8	2.73e-08	ENSG00000079102
CDH17	0.06	4.76	27.11	0.03	ENSG00000079112
GEM	2.63	3.21	9.27	0.00273	ENSG00000164949
FSBP	1.06	1.38	2.61	0.02	ENSG00000265817
SDC2	12.5	6.89	118.34	1.09e-26	ENSG00000169439
CPQ	7.78	6.53	92.6	4.37e-14	ENSG00000104324
ERICH5	8.09	-1.7	-3.24	0.00965	ENSG00000177459
PABPC1	463.28	-1.94	-3.84	2.48e-11	ENSG00000070756
ZNF706	34.31	-1.06	-2.09	0.00024	ENSG00000120963
ZFPM2	0.22	4.36	20.48	0.000113	ENSG00000169946
RSPO2	0.46	6.6	97.07	2.11e-05	ENSG00000147655
PKHD1L1	0.07	2.91	7.52	0.00669	ENSG00000205038
KCNV1	3.85	-2.5	-5.67	0.00185	ENSG00000164794
TRPS1	1.82	3.64	12.45	0.00189	ENSG00000104447
TNFRSF11B	0.31	5.14	35.24	0.0003	ENSG00000164761
CCN3	8.08	11.08	2171.76	1.37e-09	ENSG00000136999
ENPP2	12.79	9.46	702.5	3.55e-43	ENSG00000136960
CCN4	0.71	6.89	118.36	3.7e-06	ENSG00000104415
ZFAT	84.1	-3.55	-11.74	4.11e-33	ENSG00000066827
PTP4A3	0.77	2.53	5.79	0.00743	ENSG00000184489
TSNARE1	1.46	5.05	33.18	1.44e-06	ENSG00000171045
ARC	2.44	5.77	54.49	5.51e-08	ENSG00000198576
LY6H	1.67	-4.73	-26.46	0.02	ENSG00000176956
ZC3H3	21.23	-1.73	-3.31	5.27e-09	ENSG00000014164
ZNF707	5.52	-1.09	-2.12	0.03	ENSG00000181135
PLEC	128.82	-1.23	-2.35	0.000522	ENSG00000178209
SLC39A4	11.07	-1.35	-2.54	0.01	ENSG00000147804
DMRT1	0.34	3.08	8.43	0.00235	ENSG00000137090
DMRT2	0.23	3.47	11.1	0.00884	ENSG00000173253
SLC1A1	9.35	-3.13	-8.76	2.7e-05	ENSG00000106688
INSL6	1.54	4.4	21.06	0.01	ENSG00000120210
LURAP1L	14.73	-1.85	-3.6	0.00235	ENSG00000153714
NFIB	0.47	4.56	23.63	9.56e-07	ENSG00000147862
FREM1	1.37	2.39	5.23	0.02	ENSG00000164946
TTC39B	2.49	1.9	3.72	0.00268	ENSG00000155158
BNC2	0.75	7.27	154.24	3.57e-09	ENSG00000173068
CNTLN	0.26	6.53	92.21	9.28e-06	ENSG00000044459
SH3GL2	0.22	3.92	15.12	0.000818	ENSG00000107295
ADAMTSL1	0.3	5.95	61.61	2.73e-08	ENSG00000178031
RRAGA	161.52	-1.17	-2.25	4.43e-05	ENSG00000155876
DENND4C	20.18	1.04	2.06	0.000192	ENSG00000137145
TEK	0.33	2.09	4.25	0.03	ENSG00000120156
IFNK	0.4	3.59	12.05	0.00963	ENSG00000147896
AQP3	93.66	-1.78	-3.44	0.000271	ENSG00000165272
C9orf131	0.38	3.43	10.79	0.000291	ENSG00000174038
TMEM8B	1.91	-1.39	-2.61	0.03	ENSG00000137103
SHB	15.61	-1.37	-2.59	0.00745	ENSG00000107338
CNTNAP3	0.05	3.79	13.83	0.01	ENSG00000106714
CNTNAP3B	0.11	7.18	145.09	0.00101	ENSG00000154529
CNTNAP3C	0.34	4.8	27.77	0.00508	ENSG00000283378
ZNF658	1.63	3.74	13.32	5.7e-10	ENSG00000274349
PGM5	0.11	4.69	25.84	0.00136	ENSG00000154330
PIP5K1B	11.32	-1.91	-3.76	1.86e-05	ENSG00000107242
PRKACG	0.45	2.41	5.31	0.03	ENSG00000165059
gene:ENSG00000285130	2.03	-2.43	-5.39	0.0079	ENSG00000285130
ENTREP1	7.79	-2.53	-5.76	4.91e-09	ENSG00000135063
PTAR1	11.7	1.02	2.02	0.000281	ENSG00000188647
MAMDC2	0.73	2.79	6.9	0.05	ENSG00000165072
KLF9	2.62	3.61	12.24	1.15e-06	ENSG00000119138
ALDH1A1	266.44	-3.55	-11.71	0.00126	ENSG00000165092
RORB	0.11	3.48	11.12	0.000599	ENSG00000198963
RASEF	6.69	3.94	15.33	4.26e-07	ENSG00000165105
RMI1	10.76	-2.35	-5.11	2.61e-08	ENSG00000178966
GAS1	11.87	2.69	6.44	7.14e-12	ENSG00000180447
SHC3	0.13	3.98	15.76	3.51e-06	ENSG00000148082
NFIL3	66.37	-1.24	-2.36	0.0017	ENSG00000165030
OGN	8.84	9.11	552.38	4.31e-20	ENSG00000106809
OMD	0.17	5.16	35.84	0.00139	ENSG00000127083
ASPN	0.31	6.23	74.88	0.00193	ENSG00000106819
ECM2	0.08	2.75	6.71	0.04	ENSG00000106823
WNK2	15.52	-1.38	-2.6	0.04	ENSG00000165238
PTPDC1	1.29	2.33	5.01	0.01	ENSG00000158079
ANP32B	283.61	-3.5	-11.35	7.98e-41	ENSG00000136938
COL15A1	0.42	3.87	14.59	0.000539	ENSG00000204291
MSANTD3-TMEFF1	7.95	1.26	2.39	0.04	ENSG00000251349
GRIN3A	0.13	2.59	6.02	0.01	ENSG00000198785
ABCA1	5.04	3.62	12.31	1.95e-06	ENSG00000165029
ABITRAM	19.37	-1.18	-2.27	0.0015	ENSG00000119328
UGCG	10.64	1.09	2.13	0.03	ENSG00000148154
ALAD	63.64	-1.16	-2.24	7.38e-05	ENSG00000148218
ZNF618	0.22	4.44	21.69	0.000379	ENSG00000157657
TNC	4.46	5.18	36.21	8.19e-05	ENSG00000041982
ASTN2	0.54	1.56	2.96	0.04	ENSG00000148219
TLR4	0.24	5.43	43.22	6.78e-06	ENSG00000136869
BRINP1	0.55	6.66	100.93	7.1e-06	ENSG00000078725
PHF19	4.53	-1.28	-2.44	0.03	ENSG00000119403
RAB14	112.22	-1.08	-2.12	7.3e-06	ENSG00000119396
GGTA1	0.32	2.42	5.36	0.02	ENSG00000204136
LHX6	0.19	2.01	4.02	0.04	ENSG00000106852
PTGS1	1.86	5.14	35.37	4.92e-12	ENSG00000095303
GPR21	0.15	4.76	27.1	0.03	ENSG00000188394
LHX2	27.03	-1.38	-2.6	0.03	ENSG00000106689
NR6A1	77.02	1.45	2.74	1.66e-06	ENSG00000148200
WDR38	0.23	3.89	14.8	0.02	ENSG00000136918
ARPC5L	66.24	-1.05	-2.08	1.09e-05	ENSG00000136950
HSPA5	827.29	-1.38	-2.6	3e-06	ENSG00000044574
LMX1B	25.94	-2.06	-4.17	4.87e-06	ENSG00000136944
ANGPTL2	6.03	9.43	689.88	1.53e-17	ENSG00000136859
GARNL3	0.98	1.34	2.53	0.04	ENSG00000136895
STXBP1	18.46	-1.23	-2.35	4.13e-05	ENSG00000136854
TTC16	0.04	3.67	12.76	0.02	ENSG00000167094
CDK9	42.97	-1.27	-2.42	5.85e-07	ENSG00000136807
ENG	97.35	-2.59	-6.01	0.00256	ENSG00000106991
EEIG1	88.1	-1.63	-3.1	2.13e-05	ENSG00000167106
PKN3	14.61	-1.13	-2.2	0.00348	ENSG00000160447
PHYHD1	3.97	-2.58	-5.96	0.00163	ENSG00000175287
CRAT	64.71	-1.65	-3.14	3.96e-06	ENSG00000095321
PRRT1B	5.05	3.39	10.45	0.000371	ENSG00000283526
NTNG2	0.28	3.23	9.41	0.000778	ENSG00000196358
SARDH	1.83	5.18	36.32	1.51e-11	ENSG00000123453
VAV2	34.93	-1.55	-2.93	9.96e-09	ENSG00000160293
BRD3	13.77	-1.52	-2.87	2.73e-08	ENSG00000169925
COL5A1	67.25	-2	-4	0.00285	ENSG00000130635
OLFM1	0.96	7.53	184.5	5.08e-11	ENSG00000130558
SEC16A	43.74	-1.17	-2.26	3.58e-06	ENSG00000148396
ANAPC2	28.23	-1.48	-2.78	6.25e-10	ENSG00000176248
FAM166A	0.16	4.01	16.1	0.03	ENSG00000188163
EXD3	1.89	-1.31	-2.47	0.03	ENSG00000187609
PNPLA7	0.17	2.3	4.94	0.0027	ENSG00000130653
CACNA1B	0.14	6.09	68.2	8.02e-05	ENSG00000148408
AKR1E2	0.75	3.02	8.13	0.000641	ENSG00000165568
AKR1C1	0.04	3.44	10.85	0.02	ENSG00000187134
AKR1C4	0.25	5.62	49.17	0.02	ENSG00000198610
IL15RA	0.31	3.17	8.98	0.03	ENSG00000134470
PRKCQ	3.6	7.53	185.24	2.26e-14	ENSG00000065675
SFMBT2	0.94	2.79	6.91	0.01	ENSG00000198879
ITIH2	1.7	8.1	273.91	1.96e-08	ENSG00000151655
TAF3	11.27	-1.23	-2.34	1.66e-07	ENSG00000165632
GATA3	418.63	-1.78	-3.43	3.26e-13	ENSG00000107485
CELF2	0.72	5.71	52.3	2.63e-08	ENSG00000048740
MCM10	25.72	1.15	2.22	0.0069	ENSG00000065328
FRMD4A	10.33	-1.48	-2.79	2.7e-08	ENSG00000151474
FAM107B	65.04	-1.21	-2.31	0.02	ENSG00000065809
FAM171A1	1.63	4.27	19.25	0.000369	ENSG00000148468
ITGA8	1.27	7.76	217.39	1.09e-12	ENSG00000077943
VIM	77.16	7.62	197.03	2.76e-15	ENSG00000026025
MALRD1	0.08	3.23	9.35	0.02	ENSG00000204740
PIP4K2A	78.02	-1.29	-2.45	0.00154	ENSG00000150867
MKX	0.17	3.27	9.65	0.00717	ENSG00000150051
ZEB1	3.01	10.31	1266.55	2.98e-15	ENSG00000148516
FZD8	1.59	3.39	10.45	2.15e-06	ENSG00000177283
ZNF25	0.42	2.13	4.37	0.00637	ENSG00000175395
CXCL12	0.81	4.43	21.63	1.01e-08	ENSG00000107562
ARHGAP22	0.7	1.79	3.46	0.04	ENSG00000128805
SLC18A3	7.52	-4.6	-24.3	0.00402	ENSG00000187714
BICC1	1.05	4.03	16.32	6.38e-08	ENSG00000122870
FAM13C	0.27	5.4	42.25	7.99e-06	ENSG00000148541
MRLN	0.09	3.67	12.76	0.02	ENSG00000227877
TMEM26	0.12	6.34	80.75	0.00286	ENSG00000196932
EGR2	0.52	3.37	10.33	0.02	ENSG00000122877
CTNNA3	0.1	5.37	41.22	0.000716	ENSG00000183230
LRRTM3	0.25	7.34	161.72	0.000248	ENSG00000198739
HNRNPH3	89.35	-2.64	-6.22	3.01e-25	ENSG00000096746
VPS26A	89.26	-1.12	-2.17	1.42e-05	ENSG00000122958
HKDC1	2.58	-2.29	-4.87	0.05	ENSG00000156510
FAM241B	16.08	-1.4	-2.64	0.02	ENSG00000171224
COL13A1	0.06	3.58	11.95	0.000167	ENSG00000197467
MACROH2A2	0.15	3.65	12.57	0.00709	ENSG00000099284
ADAMTS14	0.69	4.38	20.84	8.36e-06	ENSG00000138316
UNC5B	5.93	2.81	7.03	1.27e-05	ENSG00000107731
DDIT4	193.62	-1.48	-2.79	0.05	ENSG00000168209
FUT11	5.24	1.42	2.67	7.03e-05	ENSG00000196968
DUSP13	5.82	-1.97	-3.92	0.00339	ENSG00000079393
ZNF503	5.31	2.05	4.14	0.02	ENSG00000165655
ZMIZ1	24.35	-1.67	-3.19	6.51e-07	ENSG00000108175
PPIF	175.9	-1.28	-2.43	5.28e-05	ENSG00000108179
EIF5AL1	0.49	1.57	2.98	0.02	ENSG00000253626
ADIRF	56.38	-2.96	-7.81	0.0017	ENSG00000148671
STAMBPL1	0.78	7.29	156.49	3.19e-08	ENSG00000138134
ACTA2	2.13	4.22	18.64	1.73e-05	ENSG00000107796
CH25H	0.42	6.12	69.39	0.00423	ENSG00000138135
PCGF5	2.95	3.51	11.37	1.27e-06	ENSG00000180628
HECTD2	0.48	5.27	38.48	1.61e-05	ENSG00000165338
PPP1R3C	0.73	7.58	191.26	0.000721	ENSG00000119938
CYP26A1	2.36	-6.13	-69.93	0.00546	ENSG00000095596
PLCE1	2.17	2.57	5.92	1.84e-06	ENSG00000138193
PDLIM1	364.03	-1.86	-3.63	1.54e-07	ENSG00000107438
SLIT1	0.21	3.11	8.64	0.000185	ENSG00000187122
GOLGA7B	0.09	4.25	19.07	0.02	ENSG00000155265
CRTAC1	0.37	3.76	13.55	6.95e-05	ENSG00000095713
LOXL4	4.22	2.4	5.27	0.00341	ENSG00000138131
gene:ENSG00000289758	0.33	6.72	105.53	0.00364	ENSG00000289758
ABCC2	13.39	-1.87	-3.65	0.00186	ENSG00000023839
HIF1AN	21.71	-1.28	-2.42	2.05e-06	ENSG00000166135
NFKB2	55.53	-1.03	-2.04	0.00183	ENSG00000077150
SUFU	15.1	-1.76	-3.38	4.56e-11	ENSG00000107882
AS3MT	3.62	2.11	4.31	0.03	ENSG00000214435
ITPRIP	11.55	-1.02	-2.02	0.01	ENSG00000148841
SORCS1	1.99	11.02	2073.04	1.66e-09	ENSG00000108018
SMNDC1	24.29	-1.57	-2.97	1.19e-10	ENSG00000119953
ACSL5	0.78	3.2	9.2	7.97e-05	ENSG00000197142
TCF7L2	37.12	-1.36	-2.57	5.89e-07	ENSG00000148737
TDRD1	0.25	6.69	103.29	0.000135	ENSG00000095627
ABLIM1	15.94	-1.3	-2.47	0.00292	ENSG00000099204
ATRNL1	1.36	5.71	52.45	2.63e-11	ENSG00000107518
HSPA12A	0.42	2.21	4.62	0.00511	ENSG00000165868
VAX1	0.1	2.3	4.94	0.04	ENSG00000148704
NANOS1	12.7	1.55	2.93	0.0072	ENSG00000188613
BAG3	122.46	-1.13	-2.18	6.5e-05	ENSG00000151929
TACC2	94.54	-1.23	-2.35	0.01	ENSG00000138162
HTRA1	16.15	4.71	26.11	8.73e-06	ENSG00000166033
FAM24B	6.68	-2.68	-6.42	0.00165	ENSG00000213185
CPXM2	0.42	5.2	36.68	0.000314	ENSG00000121898
INSYN2A	0.07	3.03	8.18	0.04	ENSG00000188916
MGMT	1.2	7.21	148.46	2.62e-12	ENSG00000170430
EBF3	0.26	7.56	188.16	0.000133	ENSG00000108001
TCERG1L	0.4	6.05	66.38	5.87e-06	ENSG00000176769
DPYSL4	0.34	3.57	11.85	0.00109	ENSG00000151640
KNDC1	0.45	5.47	44.34	1.3e-06	ENSG00000171798
MTG1	28.87	-1.4	-2.64	2.3e-06	ENSG00000148824
CYP2E1	0.12	2.49	5.63	0.01	ENSG00000130649
ODF3	0.26	4.61	24.38	0.000156	ENSG00000177947
IFITM2	3.37	5.29	39.11	1.71e-06	ENSG00000185201
LRRC56	1.54	2.5	5.66	0.00362	ENSG00000161328
IRF7	9.48	1.31	2.49	0.03	ENSG00000185507
PNPLA2	55.98	-1.75	-3.36	1.25e-12	ENSG00000177666
MUC6	0.23	-4.13	-17.56	0.03	ENSG00000184956
IGF2	1158.34	-8.06	-266.87	2.07e-34	ENSG00000167244
KCNQ1	2.7	-5.48	-44.68	0.000476	ENSG00000053918
CDKN1C	2336.68	-2.49	-5.61	0.000112	ENSG00000129757
SLC22A18	16.37	-1.96	-3.88	0.00366	ENSG00000110628
PHLDA2	821.44	-2.43	-5.39	2.07e-06	ENSG00000181649
RRM1	87.59	1.03	2.04	0.00118	ENSG00000167325
OR51B5	0.66	-3.69	-12.92	0.02	ENSG00000167355
TRIM34	9.36	1.13	2.19	0.03	ENSG00000258659
DCHS1	1.53	2.85	7.23	4.99e-05	ENSG00000166341
OLFML1	32.72	-1.63	-3.11	0.00339	ENSG00000183801
OR5P3	0.32	4.25	19.01	0.03	ENSG00000182334
LMO1	0.42	6.23	74.85	0.00242	ENSG00000166407
NRIP3	5.59	1.52	2.87	0.00286	ENSG00000175352
TMEM41B	68.21	1.15	2.22	0.00169	ENSG00000166471
SBF2	5.52	1.14	2.2	0.04	ENSG00000133812
RNF141	22.48	1.4	2.63	2.21e-05	ENSG00000110315
CSNK2A3	5.89	4.48	22.34	2.74e-08	ENSG00000254598
CALCB	0.64	4.47	22.09	0.03	ENSG00000175868
SOX6	0.02	2.46	5.5	0.04	ENSG00000110693
MRGPRX1	106.16	3.1	8.6	0.0017	ENSG00000170255
GAS2	1.07	2.32	4.98	0.00138	ENSG00000148935
ANO3	1.49	4.9	29.81	8.65e-06	ENSG00000134343
FIBIN	0.3	3.11	8.63	0.0035	ENSG00000176971
LIN7C	34.91	1.49	2.81	3.29e-09	ENSG00000148943
BDNF	0.56	2.65	6.27	0.01	ENSG00000176697
KCNA4	0.29	6.91	120.37	0.000673	ENSG00000182255
PAX6	0.07	3.82	14.09	0.000436	ENSG00000007372
HIPK3	22.67	1.2	2.3	0.000116	ENSG00000110422
SLC1A2	2.08	-2.24	-4.71	0.03	ENSG00000110436
PAMR1	11.67	8.24	301.7	1.56e-28	ENSG00000149090
PRR5L	4.21	-1.99	-3.96	0.00212	ENSG00000135362
LRRC4C	0.28	7.22	148.85	0.000306	ENSG00000148948
TP53I11	43.15	-2.61	-6.12	6.93e-05	ENSG00000175274
SYT13	0.53	6.11	68.85	1.28e-05	ENSG00000019505
CHST1	0.55	6.31	79.58	4.34e-07	ENSG00000175264
CREB3L1	55.65	-2.37	-5.16	4.36e-18	ENSG00000157613
TNKS1BP1	55.73	-1.21	-2.31	0.000129	ENSG00000149115
BTBD18	0.46	4.88	29.37	0.00011	ENSG00000233436
MPEG1	0.14	4.96	31.13	0.000985	ENSG00000197629
OSBP	82.87	-1.13	-2.18	1.17e-05	ENSG00000110048
CD5	0.14	4.39	20.93	0.00436	ENSG00000110448
FADS2	315.41	-1.73	-3.32	7.26e-07	ENSG00000134824
BEST1	1.05	2.12	4.35	0.00524	ENSG00000167995
FTH1	2994.67	-1.1	-2.14	0.002	ENSG00000167996
BSCL2	5.71	1.66	3.16	7.29e-05	ENSG00000168000
HNRNPUL2-BSCL2	70.68	-1.26	-2.39	2.07e-06	ENSG00000234857
HNRNPUL2	63.17	-2.57	-5.93	7.84e-23	ENSG00000214753
ZBTB3	2.68	1.09	2.12	0.05	ENSG00000185670
ATL3	8.83	1.1	2.14	0.000254	ENSG00000184743
DNAJC4	9.97	-1.63	-3.1	0.000955	ENSG00000110011
CATSPERZ	8.43	-1.32	-2.5	0.05	ENSG00000219435
NRXN2	3.82	-3.1	-8.58	8.72e-10	ENSG00000110076
SF1	121.27	-1.23	-2.34	1.17e-07	ENSG00000168066
TMEM262	0.77	2.82	7.07	0.000108	ENSG00000187066
TM7SF2	39	-1.6	-3.03	1.79e-07	ENSG00000149809
SYVN1	42.58	-1.11	-2.16	0.00132	ENSG00000162298
CDC42EP2	28.04	-1.35	-2.55	0.00663	ENSG00000149798
EFEMP2	6.51	4.02	16.27	1.59e-06	ENSG00000172638
BANF1	126.26	-1.4	-2.64	1.86e-05	ENSG00000175334
TMEM151A	0.85	5.34	40.55	2.77e-06	ENSG00000179292
CD248	4.62	7.1	137.03	1.33e-12	ENSG00000174807
SSH3	14.56	-1.19	-2.29	0.00192	ENSG00000172830
CARNS1	0.2	2.97	7.85	0.00216	ENSG00000172508
CORO1B	134.98	-1.08	-2.12	4.31e-05	ENSG00000172725
GAL	22.71	-1.75	-3.36	0.00608	ENSG00000069482
TESMIN	2.5	-1.52	-2.87	0.00927	ENSG00000132749
CPT1A	8.45	-1.58	-2.98	0.02	ENSG00000110090
DHCR7	188.8	-1.2	-2.29	7.32e-05	ENSG00000172893
P2RY2	13.89	-1.24	-2.36	0.00166	ENSG00000175591
P2RY6	49.55	-1.51	-2.85	0.00126	ENSG00000171631
ARHGEF17	22	-1.04	-2.05	0.000118	ENSG00000110237
UCP2	86.72	-2.03	-4.08	0.00353	ENSG00000175567
P4HA3	1.43	2.91	7.49	0.00352	ENSG00000149380
SPCS2	126.86	-1.47	-2.77	1.16e-09	ENSG00000118363
SLCO2B1	1.03	-2.81	-7.02	0.00563	ENSG00000137491
MAP6	0.33	3.01	8.05	0.00262	ENSG00000171533
DGAT2	0.2	3.48	11.17	4.56e-05	ENSG00000062282
KCTD14	51.1	-3.24	-9.45	2.04e-05	ENSG00000151364
TENM4	0.12	3.53	11.53	0.05	ENSG00000149256
FAM181B	0.11	3.28	9.74	0.04	ENSG00000182103
DDIAS	6.91	1.27	2.41	0.02	ENSG00000165490
SYTL2	1.07	1.71	3.26	0.01	ENSG00000137501
RAB38	10.6	2.39	5.25	0.00618	ENSG00000123892
SMCO4	3.35	4.43	21.48	2.21e-05	ENSG00000166002
CEP295	8.44	1.41	2.65	1.95e-06	ENSG00000166004
HEPHL1	10.57	-3.78	-13.7	2.66e-05	ENSG00000181333
ENDOD1	60.02	1.54	2.91	0.00917	ENSG00000149218
PGR	0.02	4.77	27.34	0.05	ENSG00000082175
BIRC3	5.47	1.94	3.83	0.00984	ENSG00000023445
MMP10	0.24	5.39	41.96	0.03	ENSG00000166670
MMP3	0.93	7.47	177.19	0.000716	ENSG00000149968
PDGFD	0.9	3.13	8.75	0.02	ENSG00000170962
CASP12	0.29	5.7	52.13	0.01	ENSG00000204403
GUCY1A2	0.45	2.88	7.38	0.000259	ENSG00000152402
C11orf87	0.35	6.05	66.04	2.74e-05	ENSG00000185742
ARHGAP20	1.25	8.14	282.8	1.36e-10	ENSG00000137727
POU2AF3	0.29	3.12	8.72	0.02	ENSG00000214290
LAYN	34.22	-1.74	-3.35	0.02	ENSG00000204381
CRYAB	2.18	2	4.01	0.04	ENSG00000109846
NCAM1	2.39	7.57	190.53	1.19e-26	ENSG00000149294
NXPE4	0.42	2.92	7.57	0.02	ENSG00000137634
CADM1	23.04	-2.72	-6.59	6.01e-07	ENSG00000182985
DSCAML1	0.05	3.2	9.17	0.03	ENSG00000177103
IL10RA	0.72	3.57	11.91	0.000243	ENSG00000110324
TMPRSS4	0.07	3.97	15.68	0.02	ENSG00000137648
MPZL3	6.37	4.46	22.01	3.82e-07	ENSG00000160588
MPZL2	0.58	3.97	15.62	0.00292	ENSG00000149573
UBE4A	46.33	1.05	2.08	1.29e-06	ENSG00000110344
BCL9L	60.19	-1.17	-2.26	2.75e-05	ENSG00000186174
UPK2	6.63	-1.87	-3.64	0.05	ENSG00000110375
HMBS	19.74	-1.53	-2.9	6.63e-09	ENSG00000256269
RNF26	79.1	-1.41	-2.65	1.3e-05	ENSG00000173456
THY1	0.6	3.08	8.46	0.00029	ENSG00000154096
TRIM29	55.27	-2.19	-4.58	1.12e-08	ENSG00000137699
OAF	88.08	-1.27	-2.41	0.04	ENSG00000184232
POU2F3	4.23	-2.69	-6.45	0.00196	ENSG00000137709
TBCEL	1.9	4.45	21.85	4.04e-06	ENSG00000154114
TBCEL-TECTA	0.09	4.97	31.43	0.03	ENSG00000285509
TECTA	0.05	3.63	12.35	0.01	ENSG00000109927
JHY	1.64	-1.3	-2.46	0.03	ENSG00000109944
GRAMD1B	4.06	1.43	2.69	0.00146	ENSG00000023171
OR10D3	0.28	3.4	10.53	0.000359	ENSG00000197309
OR8G1	0.14	2.99	7.95	0.02	ENSG00000197849
OR8D1	0.26	2.55	5.85	0.0066	ENSG00000196341
OR8B3	0.16	5.04	32.95	0.03	ENSG00000284609
OR8B8	0.12	3.91	15.02	0.00235	ENSG00000197125
OR8B12	0.2	4.24	18.89	0.00852	ENSG00000170953
SLC37A2	0.09	3.72	13.19	0.00777	ENSG00000134955
TMEM218	0.43	6.71	104.73	1.17e-06	ENSG00000150433
PKNOX2	0.17	4.31	19.79	0.000164	ENSG00000165495
CDON	0.69	2.32	5.01	0.000927	ENSG00000064309
ADAMTS15	0.3	4.12	17.41	0.00153	ENSG00000166106
OPCML	0.05	5.16	35.8	0.01	ENSG00000183715
SLC6A12	0.94	2.31	4.97	0.04	ENSG00000111181
B4GALNT3	8.93	1.31	2.47	0.02	ENSG00000139044
WNT5B	2.66	4.29	19.51	3.39e-05	ENSG00000111186
CACNA1C	0.26	6.07	66.96	1.5e-10	ENSG00000151067
gene:ENSG00000272921	0.35	5.15	35.44	0.02	ENSG00000272921
ANO2	1.07	1.87	3.65	0.00795	ENSG00000047617
VWF	0.25	1.98	3.96	0.01	ENSG00000110799
LPAR5	2.3	-2.17	-4.5	0.00666	ENSG00000184574
PTMS	495.23	-1.72	-3.29	2.58e-09	ENSG00000159335
P3H3	4.72	3.49	11.26	9.23e-07	ENSG00000110811
ATN1	73.36	-2.39	-5.24	2.3e-18	ENSG00000111676
C1S	3.58	4.45	21.88	1.7e-05	ENSG00000182326
C1R	4.77	4.56	23.53	1.81e-09	ENSG00000159403
C1RL	3.93	-2.44	-5.42	0.05	ENSG00000139178
CLSTN3	57.59	-1.15	-2.22	0.02	ENSG00000139182
DPPA3	15.33	3.39	10.5	0.00108	ENSG00000187569
CD69	2.04	5.01	32.24	2.25e-06	ENSG00000110848
EIF2S3B	0.96	6.75	107.88	4.82e-05	ENSG00000180574
TAS2R13	0.24	5.33	40.14	0.00973	ENSG00000212128
PRH2	0.29	2.43	5.4	0.02	ENSG00000134551
TAS2R50	0.23	4.51	22.78	0.05	ENSG00000212126
TAS2R19	0.57	3.22	9.33	0.00773	ENSG00000212124
TAS2R31	0.33	4.24	18.87	0.02	ENSG00000256436
TAS2R46	0.83	5.14	35.24	0.000389	ENSG00000226761
TAS2R30	0.49	4.4	21.06	7.14e-05	ENSG00000256188
HEBP1	22.03	-2.1	-4.29	4.13e-07	ENSG00000013583
EMP1	0.63	3	8.01	0.03	ENSG00000134531
H4C16	66.11	8.07	268.58	3.98e-63	ENSG00000197837
ART4	3.12	-2.69	-6.43	0.00814	ENSG00000111339
RERG	9.49	1.03	2.05	0.02	ENSG00000134533
ABCC9	0.03	2.29	4.88	0.03	ENSG00000069431
SOX5	0.19	3.35	10.19	0.00149	ENSG00000134532
ETFBKMT	0.91	1.32	2.5	0.03	ENSG00000139160
H3-5	0.93	4.55	23.47	8.26e-05	ENSG00000188375
BICD1	2.64	-1.53	-2.89	0.00148	ENSG00000151746
FGD4	4.27	1.13	2.18	0.00023	ENSG00000139132
ALG10	6.53	1.25	2.38	0.00298	ENSG00000139133
ABCD2	0.4	4.68	25.68	2.05e-05	ENSG00000173208
SLC2A13	3.65	1.38	2.6	0.00315	ENSG00000151229
LRRK2	0.64	7.4	169.35	1.15e-13	ENSG00000188906
PDZRN4	0.06	4.78	27.54	0.04	ENSG00000165966
NELL2	0.63	2.82	7.05	0.00311	ENSG00000184613
CACNB3	12.27	-1.09	-2.13	0.000788	ENSG00000167535
WNT1	1.78	-3.07	-8.42	0.04	ENSG00000125084
KMT2D	15.49	-1.97	-3.92	2.6e-16	ENSG00000167548
DHH	0.17	3.29	9.75	0.01	ENSG00000139549
SPATS2	12.14	-1.18	-2.26	0.00015	ENSG00000123352
AQP5	0.28	2.7	6.49	0.02	ENSG00000161798
TNS2	1.09	2.65	6.3	4.84e-06	ENSG00000111077
ITGB7	0.12	3.42	10.71	0.01	ENSG00000139626
PCBP2	162.07	-2.57	-5.94	9.38e-37	ENSG00000197111
CALCOCO1	25.15	-1.34	-2.54	0.00129	ENSG00000012822
HOXC6	4.65	-2.73	-6.64	0.00312	ENSG00000197757
HNRNPA1	875.38	-1.43	-2.69	2.24e-07	ENSG00000135486
ZNF385A	89.21	-1.57	-2.98	5e-08	ENSG00000161642
IKZF4	3.29	-1.46	-2.74	0.00237	ENSG00000123411
gene:ENSG00000144785	18.65	-4.05	-16.62	6.93e-05	ENSG00000144785
BAZ2A	65.27	-1.21	-2.31	1.63e-07	ENSG00000076108
TAC3	10.87	-2.72	-6.61	0.00421	ENSG00000166863
STAT6	28.98	-1.46	-2.75	0.00211	ENSG00000166888
LRP1	111.44	-2.06	-4.16	4.07e-13	ENSG00000123384
MBD6	21.2	-1.52	-2.86	6.11e-05	ENSG00000166987
B4GALNT1	0.88	2.22	4.65	0.000926	ENSG00000135454
AGAP2	1.35	2.3	4.92	0.000301	ENSG00000135439
ATP23	2.41	1.44	2.72	0.03	ENSG00000166896
LRIG3	3.49	4.84	28.59	5.93e-10	ENSG00000139263
SLC16A7	0.25	2.69	6.46	0.02	ENSG00000118596
IRAK3	0.13	2.48	5.56	0.00142	ENSG00000090376
MDM2	86.88	1.16	2.24	0.0011	ENSG00000135679
gene:ENSG00000258064	1.48	6.88	117.38	0.00268	ENSG00000258064
TRHDE	4.02	7.15	141.97	1.79e-15	ENSG00000072657
KCNC2	0.03	4.51	22.77	0.05	ENSG00000166006
NAV3	0.29	4.51	22.81	0.00021	ENSG00000067798
PPFIA2	0.04	3.83	14.19	0.04	ENSG00000139220
SLC6A15	1.26	1.98	3.94	0.00516	ENSG00000072041
NTS	1.4	2.97	7.83	0.01	ENSG00000133636
MGAT4C	0.16	-5.34	-40.55	0.00573	ENSG00000182050
EPYC	0.18	5.04	32.87	0.03	ENSG00000083782
DCN	2.48	7.72	210.53	1.09e-27	ENSG00000011465
PLEKHG7	0.05	3.63	12.34	0.02	ENSG00000187510
SNRPF	61.66	-1.08	-2.12	0.000316	ENSG00000139343
ANKS1B	0.39	5.9	59.62	2.31e-07	ENSG00000185046
SYCP3	1.22	3.95	15.49	8.36e-09	ENSG00000139351
PMCH	0.65	3.48	11.16	0.00348	ENSG00000183395
IGF1	0.14	5.81	55.94	0.000278	ENSG00000017427
NT5DC3	6.5	1.32	2.5	5.33e-06	ENSG00000111696
ABTB3	0.11	6.39	83.6	0.00156	ENSG00000151136
SELPLG	4.11	-1.39	-2.63	0.03	ENSG00000110876
ATXN2	13.44	-1.29	-2.45	1.9e-06	ENSG00000204842
ERP29	201.27	-1.02	-2.03	5.06e-05	ENSG00000089248
HECTD4	11.45	-1.08	-2.11	6.99e-06	ENSG00000173064
SLC8B1	15.93	-1.19	-2.29	0.0035	ENSG00000089060
PLBD2	70.58	-1.88	-3.69	6.46e-11	ENSG00000151176
SDSL	1.27	-3.64	-12.45	0.02	ENSG00000139410
TBX5	0.09	3.63	12.35	0.00284	ENSG00000089225
RNFT2	6.48	1.54	2.92	0.00974	ENSG00000135119
SRSF9	169.85	-1.02	-2.03	3.46e-05	ENSG00000111786
SPPL3	29.32	-1.1	-2.14	1.05e-06	ENSG00000157837
ORAI1	41.83	-1.47	-2.77	8.82e-07	ENSG00000276045
RHOF	29	-1.64	-3.12	0.000555	ENSG00000139725
SETD1B	10.8	-1.48	-2.78	1.05e-06	ENSG00000139718
gene:ENSG00000256861	5.53	-4.16	-17.89	1.07e-06	ENSG00000256861
PITPNM2	15.03	-1.1	-2.14	0.00157	ENSG00000090975
CCDC92	7.16	-1.33	-2.51	0.00271	ENSG00000119242
NCOR2	61.98	-2.69	-6.43	4.61e-22	ENSG00000196498
SCARB1	21.99	-1.97	-3.91	1.93e-10	ENSG00000073060
AACS	18.19	-2.11	-4.31	9.16e-14	ENSG00000081760
FZD10	12.69	9.56	756.22	8.43e-10	ENSG00000111432
ADGRD1	0.02	4.98	31.54	0.04	ENSG00000111452
MMP17	5.45	-1.76	-3.39	0.04	ENSG00000198598
ULK1	21.79	-2.93	-7.62	6.17e-08	ENSG00000177169
EP400	22.35	-2.25	-4.77	2.29e-22	ENSG00000183495
FBRSL1	31.3	-1.47	-2.77	7.29e-08	ENSG00000112787
TNFRSF19	14.26	-3.46	-10.98	2.75e-05	ENSG00000127863
ATP12A	1.7	2.23	4.68	0.00268	ENSG00000075673
RNF17	0.18	4.29	19.55	0.000232	ENSG00000132972
SHISA2	3.73	3.29	9.79	3.29e-08	ENSG00000180730
WASF3	1.61	1.86	3.63	0.03	ENSG00000132970
RASL11A	1.94	1.9	3.74	0.01	ENSG00000122035
MTUS2	3.6	-2.71	-6.55	0.04	ENSG00000132938
UBE2L5	0.08	3.67	12.76	0.03	ENSG00000236444
MEDAG	5.01	5.43	43.02	1.77e-10	ENSG00000102802
MAB21L1	0.14	5.82	56.46	0.01	ENSG00000180660
DCLK1	0.76	5.93	60.84	4.46e-09	ENSG00000133083
SPART	41.66	-1.05	-2.07	0.000437	ENSG00000133104
CCNA1	0.38	2.6	6.05	0.01	ENSG00000133101
RFXAP	9.56	-1.22	-2.33	0.03	ENSG00000133111
CSNK1A1L	0.33	6.28	77.67	0.00256	ENSG00000180138
POSTN	3.86	5.71	52.3	3.86e-10	ENSG00000133110
TNFSF11	0.67	7.57	190.15	0.000782	ENSG00000120659
KCTD4	0.82	6.38	83.19	2e-05	ENSG00000180332
TPT1	972.83	-1.68	-3.21	3.58e-11	ENSG00000133112
ZC3H13	47.42	-1.1	-2.14	1.76e-06	ENSG00000123200
CPB2	0.08	3.12	8.67	0.00598	ENSG00000080618
HTR2A	0.32	7.51	182.44	0.000239	ENSG00000102468
LPAR6	0.48	3.2	9.19	0.00445	ENSG00000139679
RCBTB2	0.72	2.24	4.71	0.00398	ENSG00000136161
DLEU7	0.07	3	8.03	0.01	ENSG00000186047
PCDH20	0.09	2.78	6.85	0.00741	ENSG00000280165
PCDH9	0.97	2.59	6	0.000593	ENSG00000184226
TBC1D4	14.81	1.22	2.33	0.00143	ENSG00000136111
gene:ENSG00000283208	0.26	2.45	5.46	0.00233	ENSG00000283208
EDNRB	79.02	-1.08	-2.11	0.00329	ENSG00000136160
SLITRK6	0.99	6.37	82.74	1.29e-05	ENSG00000184564
SLITRK5	0.09	2.6	6.06	0.05	ENSG00000165300
GPC6	0.55	6.5	90.51	3.58e-09	ENSG00000183098
SOX21	0.1	2.85	7.19	0.04	ENSG00000125285
HS6ST3	0.6	2.01	4.03	0.01	ENSG00000185352
GPR18	0.48	3.18	9.07	0.00873	ENSG00000125245
GPR183	0.82	5.09	33.94	1.98e-05	ENSG00000169508
CLYBL	0.47	2.39	5.25	0.000464	ENSG00000125246
ZIC2	0.27	2.62	6.16	0.03	ENSG00000043355
ATP11A	49	-1.31	-2.48	6.03e-08	ENSG00000068650
F7	0.13	3.27	9.66	0.00727	ENSG00000057593
RASA3	2.57	5.35	40.74	1.69e-14	ENSG00000185989
UPF3A	25.81	-1.13	-2.19	4.84e-06	ENSG00000169062
POTEM	2.88	-2.8	-6.95	0.02	ENSG00000222036
RNASE9	0.08	4.74	26.64	0.04	ENSG00000188655
RNASE4	5.05	1.78	3.44	0.04	ENSG00000258818
SLC7A7	172.44	-1.54	-2.91	0.000491	ENSG00000155465
PABPN1	167.8	-1.41	-2.67	1.69e-07	ENSG00000100836
ZFHX2	1.03	-2.02	-4.06	0.02	ENSG00000136367
JPH4	0.13	4.44	21.7	0.00109	ENSG00000092051
DHRS2	6.1	-4.05	-16.6	6.38e-05	ENSG00000100867
CARMIL3	0.11	3.27	9.66	0.00255	ENSG00000186648
RIPK3	0.23	2.95	7.73	0.02	ENSG00000129465
CBLN3	1.35	-2.15	-4.45	0.02	ENSG00000139899
SDR39U1	24.39	-1.4	-2.63	9.56e-07	ENSG00000100445
STXBP6	3.48	-2.68	-6.39	0.00852	ENSG00000168952
NOVA1	0.19	3.28	9.7	0.00974	ENSG00000139910
PRKD1	0.57	3.56	11.81	0.000275	ENSG00000184304
gene:ENSG00000203546	1.57	4.17	18.04	0.000676	ENSG00000203546
NPAS3	0.09	3.94	15.39	0.01	ENSG00000151322
EGLN3	68.02	-1.9	-3.72	2.46e-10	ENSG00000129521
INSM2	0.11	5.16	35.78	0.01	ENSG00000168348
MIPOL1	0.2	2.47	5.55	0.02	ENSG00000151338
PNN	111.51	-1.05	-2.07	0.000373	ENSG00000100941
FKBP3	125.52	-1.13	-2.18	7.02e-05	ENSG00000100442
RPL10L	4.2	5.21	37.13	3.01e-09	ENSG00000165496
RPS29	84.98	-1.05	-2.07	6.36e-05	ENSG00000213741
BMP4	15.31	-1.28	-2.44	0.00748	ENSG00000125378
PELI2	0.17	4.27	19.3	7.88e-05	ENSG00000139946
OTX2	0.25	3.11	8.62	0.00727	ENSG00000165588
SIX4	5.77	1.18	2.27	0.00201	ENSG00000100625
RHOJ	0.56	7.87	234.11	0.000116	ENSG00000126785
GPX2	0.23	3.03	8.18	0.04	ENSG00000176153
GALNT16	0.14	3.47	11.1	0.00106	ENSG00000100626
ERH	481.26	-1.14	-2.2	5.33e-05	ENSG00000100632
SLC10A1	0.41	3.5	11.33	0.00149	ENSG00000100652
SMOC1	0.24	4.26	19.13	9.47e-05	ENSG00000198732
SLC8A3	0.07	4.91	30	0.00447	ENSG00000100678
PNMA1	49.2	-2.27	-4.84	1.28e-16	ENSG00000176903
LTBP2	1.25	3.26	9.57	0.00216	ENSG00000119681
YLPM1	18.85	-1.14	-2.21	1.89e-05	ENSG00000119596
ERG28	137.53	-1.07	-2.1	0.000123	ENSG00000133935
TGFB3	3.12	4.19	18.2	1.99e-10	ENSG00000119699
ISM2	18.63	1.53	2.89	0.04	ENSG00000100593
FLRT2	0.5	10.93	1953.35	2.11e-09	ENSG00000185070
GALC	1.36	2.02	4.05	0.00327	ENSG00000054983
PTPN21	31.95	-1.46	-2.74	0.00556	ENSG00000070778
RIN3	23.18	-2.12	-4.36	4.62e-15	ENSG00000100599
UNC79	0.45	-2.62	-6.13	0.03	ENSG00000133958
COX8C	24.28	-4.28	-19.42	8.99e-05	ENSG00000187581
IFI27	0.66	-2.21	-4.64	0.04	ENSG00000165949
PPP4R4	0.77	3.01	8.08	0.0015	ENSG00000119698
SERPINA3	0.33	6.25	76.13	7.34e-06	ENSG00000196136
GSC	0.26	4.77	27.37	0.04	ENSG00000133937
SYNE3	1.05	2.06	4.17	0.000143	ENSG00000176438
CCNK	29.23	-2.01	-4.03	1.38e-14	ENSG00000090061
HHIPL1	2.98	-1.64	-3.12	0.04	ENSG00000182218
EML1	1.54	2.27	4.82	0.00739	ENSG00000066629
BEGAIN	0.25	2.99	7.93	0.00705	ENSG00000183092
DLK1	3.36	9.12	557.79	8.74e-15	ENSG00000185559
RTL1	0.14	5.14	35.24	0.00206	ENSG00000254656
DIO3	2.48	5.16	35.81	0.00482	ENSG00000197406
gene:ENSG00000291313	11.6	-8.36	-329.51	0.05	ENSG00000291313
PPP1R13B	4.04	-1.1	-2.14	0.01	ENSG00000088808
JAG2	4.22	1.51	2.85	0.0018	ENSG00000184916
CRIP1	41.8	-2.84	-7.15	3.85e-09	ENSG00000213145
SNRPN	31.51	4.66	25.21	0.000342	ENSG00000128739
SNURF	0.87	4.4	21.07	0.00146	ENSG00000273173
GABRB3	0.34	4.31	19.89	1.25e-05	ENSG00000166206
GABRA5	0.45	7.35	163.28	0.000312	ENSG00000186297
GABRG3	1.31	-9.51	-728.26	0.03	ENSG00000182256
OTUD7A	0.03	3	8.02	0.01	ENSG00000169918
GREM1	0.21	6.6	97.15	1.11e-08	ENSG00000166923
FMN1	4.39	1.77	3.41	0.000118	ENSG00000248905
EMC7	198.77	-1.54	-2.9	4.74e-08	ENSG00000134153
GOLGA8A	19.57	-1.42	-2.68	0.04	ENSG00000175265
ACTC1	48.99	-12.58	-6106.3	0.00135	ENSG00000159251
SPRED1	5.96	2.37	5.16	1.91e-06	ENSG00000166068
FAM98B	27.97	-1.71	-3.27	9.63e-11	ENSG00000171262
RASGRP1	0.22	2.06	4.16	0.04	ENSG00000172575
THBS1	38.11	2.75	6.74	1.8e-06	ENSG00000137801
PLCB2	5.86	-1.53	-2.89	0.03	ENSG00000137841
IVD	11.75	-1.47	-2.76	0.00127	ENSG00000128928
KNL1	23.1	1.34	2.53	0.00487	ENSG00000137812
gene:ENSG00000285920	1.35	-5.26	-38.45	0.01	ENSG00000285920
ITPKA	5.28	2.14	4.41	0.00236	ENSG00000137825
SPTBN5	2.01	-1.65	-3.14	0.04	ENSG00000137877
gene:ENSG00000285942	0.31	3.6	12.15	0.04	ENSG00000285942
MAP1A	16.55	-1.69	-3.23	0.00669	ENSG00000166963
HYPK	9.79	-1.18	-2.27	0.00651	ENSG00000242028
WDR76	15.58	1.21	2.31	0.00362	ENSG00000092470
FRMD5	0.85	2.02	4.07	0.01	ENSG00000171877
EIF3J	135.74	-1.06	-2.09	1.73e-05	ENSG00000104131
TRIM69	1.34	-2.14	-4.4	0.01	ENSG00000185880
DUOX1	0.43	-2.9	-7.44	0.02	ENSG00000137857
SQOR	2.31	4.12	17.42	3.7e-05	ENSG00000137767
FBN1	4.75	2.69	6.45	0.00745	ENSG00000166147
FGF7	1.42	7.74	214.52	1.2e-10	ENSG00000140285
ATOSA	10.04	-1.5	-2.82	0.00549	ENSG00000047346
ONECUT1	0.12	3.27	9.66	0.000436	ENSG00000169856
WDR72	8.96	1.5	2.83	0.000687	ENSG00000166415
UNC13C	1.01	4.01	16.15	6.47e-06	ENSG00000137766
RAB27A	5.19	-1.79	-3.45	4.31e-07	ENSG00000069974
NEDD4	23.75	1.18	2.26	3.99e-05	ENSG00000069869
LDHAL6B	0.44	2.57	5.92	0.00283	ENSG00000171989
RORA	0.65	3.36	10.26	4.42e-07	ENSG00000069667
SNX1	36.85	-1.43	-2.69	3.49e-09	ENSG00000028528
SNX22	2.38	1.69	3.23	0.01	ENSG00000157734
TRIP4	34.55	-1.26	-2.39	2.62e-06	ENSG00000103671
RBPMS2	10.73	-2.16	-4.48	0.00192	ENSG00000166831
IGDCC3	12.1	-1.39	-2.62	0.01	ENSG00000174498
MEGF11	0.26	3.28	9.7	6.08e-06	ENSG00000157890
MAP2K5	6.57	-1.57	-2.97	0.000141	ENSG00000137764
ITGA11	0.59	5.2	36.63	9.64e-12	ENSG00000137809
RPLP1	914.82	-1.45	-2.74	3.03e-10	ENSG00000137818
TLE3	38.08	-1.01	-2.01	0.00683	ENSG00000140332
INSYN1	0.82	4.51	22.81	1.56e-07	ENSG00000205363
LOXL1	12.3	2.81	7	8.08e-09	ENSG00000129038
ISLR	2.56	7.31	158.61	9.63e-11	ENSG00000129009
EDC3	40.11	-1.21	-2.31	1.63e-08	ENSG00000179151
CYP1A1	14.47	-6.48	-89.23	4.18e-12	ENSG00000140465
CSK	40.32	-1.7	-3.25	3.34e-11	ENSG00000103653
COX5A	302.1	-1.08	-2.12	1.95e-05	ENSG00000178741
CSPG4	0.52	1.67	3.18	0.03	ENSG00000173546
IREB2	47.66	-1.54	-2.9	6.53e-11	ENSG00000136381
CEMIP	4.52	6.81	112.08	1.08e-09	ENSG00000103888
IL16	0.1	2.81	7.03	0.01	ENSG00000172349
TMC3	0.1	2.26	4.78	0.04	ENSG00000188869
CPEB1	0.38	5.58	47.85	5.56e-08	ENSG00000214575
FSD2	0.26	3.89	14.79	0.00434	ENSG00000186628
ADAMTSL3	0.28	2.76	6.76	0.00178	ENSG00000156218
GOLGA6L4	0.98	-2.24	-4.73	0.02	ENSG00000184206
NTRK3	0.02	2.54	5.83	0.04	ENSG00000140538
SEMA4B	34.14	-1.02	-2.03	0.000305	ENSG00000185033
BLM	13.18	1.45	2.74	5.42e-05	ENSG00000197299
PRC1	60.12	1.1	2.14	0.00052	ENSG00000198901
SV2B	0.02	4.97	31.44	0.02	ENSG00000185518
SLCO3A1	5.39	-2.25	-4.76	0.00375	ENSG00000176463
ST8SIA2	0.17	4.97	31.45	0.00133	ENSG00000140557
RGMA	2.78	1.06	2.09	0.04	ENSG00000182175
MCTP2	3.62	1.66	3.17	0.04	ENSG00000140563
NR2F2	126.79	-2.85	-7.21	2.33e-34	ENSG00000185551
NPRL3	11.48	-1.27	-2.41	2.44e-05	ENSG00000103148
FAM234A	51.64	-1.1	-2.14	0.000707	ENSG00000167930
LMF1	0.82	6.3	78.69	1.01e-10	ENSG00000103227
SOX8	0.29	5.94	61.26	0.000385	ENSG00000005513
CACNA1H	0.66	6.4	84.59	7.19e-07	ENSG00000196557
TELO2	32.13	-1.57	-2.96	1.74e-09	ENSG00000100726
IGFALS	0.2	3.91	15.02	0.00178	ENSG00000099769
MSRB1	67.86	-1.71	-3.26	8.37e-10	ENSG00000198736
RPS2	3553.9	-1.33	-2.51	5.68e-08	ENSG00000140988
ZNF598	60.04	-1.16	-2.23	2.92e-07	ENSG00000167962
NPW	7.59	-3.22	-9.32	0.00551	ENSG00000183971
NHERF2	14.76	-1.52	-2.87	0.00228	ENSG00000065054
RAB26	3.23	2.34	5.06	0.00248	ENSG00000167964
DNASE1L2	1.6	-2.71	-6.54	0.01	ENSG00000167968
ATP6V0C	549.8	-1.93	-3.82	9.44e-17	ENSG00000185883
SRRM2	122.8	-2.37	-5.16	7.14e-22	ENSG00000167978
BICDL2	14.21	-1.4	-2.65	0.000539	ENSG00000162069
IL32	137.66	-2.94	-7.68	5.17e-07	ENSG00000008517
ZSCAN10	1.09	-2.63	-6.18	0.03	ENSG00000130182
ZNF213	3.48	-1.46	-2.75	0.00493	ENSG00000085644
ZNF597	3.39	-5.05	-33.03	4.2e-10	ENSG00000167981
NAA60	18.31	-1.77	-3.41	6.07e-09	ENSG00000122390
CREBBP	12.36	-1.25	-2.38	9.03e-07	ENSG00000005339
SRL	0.11	3.09	8.54	0.00365	ENSG00000185739
GLIS2	15.72	-1.2	-2.3	0.000205	ENSG00000126603
UBALD1	21.43	-1.12	-2.18	0.009	ENSG00000153443
PPL	53.49	-1.16	-2.24	0.000464	ENSG00000118898
ABAT	9.94	-1.03	-2.04	0.04	ENSG00000183044
EMP2	34.6	-1.63	-3.1	0.000772	ENSG00000213853
NPIPB2	0.86	-2.33	-5.03	0.01	ENSG00000234719
CPPED1	20.09	-1.1	-2.14	0.00467	ENSG00000103381
NOMO1	154.3	-1.23	-2.35	1.17e-06	ENSG00000103512
MYH11	0.2	3.08	8.48	9.68e-05	ENSG00000133392
NPIPA9_2	6.83	-1.41	-2.66	0.04	ENSG00000233024
NOMO2	137.77	-1.07	-2.1	5.19e-05	ENSG00000185164
GPRC5B	15.91	-1.68	-3.21	0.01	ENSG00000167191
NPIPB3	8.66	-1.8	-3.49	0.000323	ENSG00000169246
NPIPB5	18.8	-1.52	-2.88	0.00187	ENSG00000243716
AQP8	0.23	2.7	6.51	0.04	ENSG00000103375
IL21R	12.34	-2.9	-7.49	0.00432	ENSG00000103522
EIF3CL	14.66	-1.45	-2.74	0.00485	ENSG00000205609
NPIPB7	0.96	-2.7	-6.52	0.03	ENSG00000233232
NUPR1	10.78	-1.68	-3.2	0.02	ENSG00000176046
SULT1A1	1.38	-2.21	-4.62	0.00356	ENSG00000196502
ATXN2L	88.27	-1.55	-2.92	3.3e-10	ENSG00000168488
NPIPB11	0.73	-2.66	-6.31	0.00175	ENSG00000254206
NPIPB12	6.59	-1.44	-2.71	0.01	ENSG00000169203
SPN	0.33	-4.48	-22.35	0.02	ENSG00000197471
ASPHD1	2.79	-2.33	-5.04	0.04	ENSG00000174939
CORO1A	11.76	-1.86	-3.64	0.01	ENSG00000102879
SULT1A3	5.79	-1.87	-3.65	0.01	ENSG00000261052
SEPHS2	228.65	-2.3	-4.92	1.24e-14	ENSG00000179918
FBRS	42.86	-1.43	-2.7	9.72e-05	ENSG00000156860
SRCAP	18.08	-1.75	-3.37	2.25e-11	ENSG00000080603
gene:ENSG00000282034	14.17	-1.24	-2.36	9.18e-05	ENSG00000282034
TMEM265	1.53	8.02	259.09	0.000278	ENSG00000281991
SETD1A	18.53	-1.36	-2.56	3.11e-07	ENSG00000099381
STX4	29.53	-1.46	-2.75	1.49e-08	ENSG00000103496
FUS	192.15	-3.99	-15.91	6.62e-54	ENSG00000089280
SLC5A2	0.19	2.84	7.17	0.01	ENSG00000140675
ZNF423	0.26	3.04	8.25	0.01	ENSG00000102935
HNRNPA1L3	21.89	-1.9	-3.74	2.84e-05	ENSG00000224578
IRX3	3.74	7.41	170.58	1.18e-15	ENSG00000177508
IRX5	1.8	7.94	244.85	4.23e-09	ENSG00000176842
gene:ENSG00000288725	0.28	6.79	110.36	0.02	ENSG00000288725
MT3	0.38	6.05	66.17	0.00357	ENSG00000087250
MT2A	38.24	1.77	3.4	0.04	ENSG00000125148
MT1M	18.78	9.95	986.65	9.29e-08	ENSG00000205364
SLC12A3	13.1	-4.9	-29.9	3.48e-10	ENSG00000070915
HERPUD1	103.68	-1.14	-2.2	0.03	ENSG00000051108
CCL22	0.29	3.5	11.33	0.01	ENSG00000102962
DOK4	60.81	-2.21	-4.62	4.81e-11	ENSG00000125170
ADGRG5	12.83	-1.56	-2.95	0.00176	ENSG00000159618
ADGRG1	48.55	-1.19	-2.28	0.00469	ENSG00000205336
USB1	32.87	-1.21	-2.31	8.2e-05	ENSG00000103005
CSNK2A2	40.2	-1.2	-2.29	2.62e-06	ENSG00000070770
CDH8	0.18	2.15	4.43	0.00971	ENSG00000150394
CDH11	12.41	10.24	1211.07	4.6e-17	ENSG00000140937
CMTM3	28.9	1.09	2.13	8.97e-05	ENSG00000140931
PDP2	12.78	-1.13	-2.18	0.00126	ENSG00000172840
RIPOR1	14.24	-1.1	-2.14	0.03	ENSG00000039523
PSKH1	22.87	-1.78	-3.43	4.56e-11	ENSG00000159792
PLA2G15	48.75	-1.14	-2.2	0.00119	ENSG00000103066
DERPC	45.64	-1.22	-2.33	8.39e-05	ENSG00000286140
TERF2	18.21	-1.35	-2.56	6.26e-07	ENSG00000132604
NOB1	120.68	-1.79	-3.47	1.13e-12	ENSG00000141101
ZFHX3	21.32	-1.23	-2.34	0.00098	ENSG00000140836
CNTNAP4	1.14	-6.4	-84.65	0.0015	ENSG00000152910
MAF	0.62	5.86	58.16	1.78e-08	ENSG00000178573
gene:ENSG00000284512	0.86	1.77	3.4	0.05	ENSG00000284512
GCSH	251.91	-1.02	-2.03	0.000211	ENSG00000140905
CDH13	1.7	9.2	586.88	2.44e-07	ENSG00000140945
ADAD2	0.14	2.63	6.17	0.03	ENSG00000140955
KIAA0513	13.95	-1.37	-2.58	0.00166	ENSG00000135709
GSE1	85.36	-1.01	-2.01	0.01	ENSG00000131149
IRF8	1.22	1.7	3.25	0.03	ENSG00000140968
FOXF1	0.46	4.39	20.9	2.06e-05	ENSG00000103241
MAP1LC3B	61.39	-1.76	-3.39	5.19e-09	ENSG00000140941
ZCCHC14	13.93	-1.09	-2.12	0.000277	ENSG00000140948
SLC7A5	748.67	-1.3	-2.46	2.71e-05	ENSG00000103257
ZC3H18	27.74	-1.16	-2.24	9.38e-06	ENSG00000158545
MVD	88.4	-1.17	-2.26	0.00288	ENSG00000167508
ANKRD11	36.37	-1.53	-2.88	2.94e-08	ENSG00000167522
DBNDD1	48.48	-1.06	-2.09	0.02	ENSG00000003249
DOC2B	0.12	6.3	78.56	0.00366	ENSG00000272636
C17orf97	0.77	2	4.01	0.03	ENSG00000187624
RFLNB	4.91	3.21	9.25	2.97e-08	ENSG00000183688
NXN	55.53	-1.73	-3.32	1e-06	ENSG00000167693
RPA1	89.64	-1.01	-2.01	3.89e-05	ENSG00000132383
MNT	7.63	-1.15	-2.22	0.00189	ENSG00000070444
OR3A2	0.37	6.98	125.8	0.000671	ENSG00000221882
OR3A3	0.09	4.07	16.84	0.02	ENSG00000159961
SPATA22	3.62	7.93	244.21	1.25e-12	ENSG00000141255
ASPA	0.09	5.61	48.84	0.01	ENSG00000108381
TRPV3	22.59	-1.73	-3.32	2.57e-08	ENSG00000167723
SHPK	20.58	1.08	2.11	0.00346	ENSG00000197417
EMC6	203.6	-1.39	-2.62	3.95e-09	ENSG00000127774
HASPIN	13.89	1.04	2.05	0.02	ENSG00000177602
ANKFY1	22.57	-1.19	-2.28	9.11e-06	ENSG00000185722
SPNS2	5.76	1.9	3.73	0.00775	ENSG00000183018
SMTNL2	26.01	-3.46	-11.04	1.05e-06	ENSG00000188176
ALOX15	1.05	-2.74	-6.66	0.02	ENSG00000161905
CAMTA2	28.79	-1.32	-2.49	8.65e-07	ENSG00000108509
gene:ENSG00000282936	0.85	-2.32	-4.99	0.00595	ENSG00000282936
BCL6B	0.48	3.96	15.6	0.000128	ENSG00000161940
SLC16A13	45.79	-1.63	-3.1	0.000448	ENSG00000174327
ASGR1	2.79	-1.47	-2.76	0.03	ENSG00000141505
CTDNEP1	127.1	-1.01	-2.02	6.29e-05	ENSG00000175826
EIF5A	808.14	-1.07	-2.1	0.000621	ENSG00000132507
TNK1	1.71	1.65	3.15	0.01	ENSG00000174292
PLSCR3	37.79	-1	-2	0.00315	ENSG00000187838
NLGN2	26.9	-1.18	-2.27	0.000722	ENSG00000169992
POLR2A	60.3	-2.01	-4.03	3.8e-16	ENSG00000181222
SOX15	28.75	1.29	2.45	0.04	ENSG00000129194
SAT2	13.5	-1.19	-2.28	0.04	ENSG00000141504
EFNB3	8.75	-2.19	-4.57	6.67e-05	ENSG00000108947
KDM6B	26.48	-2.87	-7.29	4.22e-18	ENSG00000132510
TRAPPC1	339.77	-1.55	-2.93	2.26e-11	ENSG00000170043
ALOXE3	5.13	-2.12	-4.34	0.000724	ENSG00000179148
HES7	6.59	-1.85	-3.61	0.02	ENSG00000179111
PER1	22.46	-1.09	-2.13	0.02	ENSG00000179094
gene:ENSG00000263620	29.85	-2.27	-4.81	0.00401	ENSG00000263620
VAMP2	36.57	-1.87	-3.65	4.01e-13	ENSG00000220205
TMEM107	4.83	1.6	3.03	0.000301	ENSG00000179029
KRBA2	0.39	1.91	3.75	0.01	ENSG00000184619
NTN1	4.26	1.25	2.38	0.04	ENSG00000065320
MYH1	0.04	3.84	14.28	0.04	ENSG00000109061
MYOCD	3.04	-2.58	-5.99	0.03	ENSG00000141052
ARHGAP44	10.79	-1.04	-2.06	0.00614	ENSG00000006740
ZSWIM7	26.06	-1.11	-2.16	0.00181	ENSG00000214941
CENPV	7.73	1.53	2.88	0.00571	ENSG00000166582
LRRC75A	5.99	2.99	7.92	1.54e-07	ENSG00000181350
gene:ENSG00000266302	1.01	6.4	84.62	4.77e-08	ENSG00000266302
gene:ENSG00000264187	0.34	5.96	62.13	0.00974	ENSG00000264187
RAI1	7.31	-1.66	-3.15	3.29e-06	ENSG00000108557
LGALS9C	0.22	2.13	4.37	0.05	ENSG00000171916
LGALS9B	0.71	3.15	8.89	0.000572	ENSG00000170298
MAP2K3	36.37	-1.44	-2.72	4.12e-07	ENSG00000034152
SUPT6H	64.06	-1.28	-2.42	6.14e-07	ENSG00000109111
NSRP1	27.11	-1.62	-3.07	1.03e-11	ENSG00000126653
ATAD5	9.81	1.35	2.55	0.000232	ENSG00000176208
EVI2B	0.26	3.22	9.33	0.00692	ENSG00000185862
SUZ12	78.18	-1.35	-2.55	5.13e-07	ENSG00000178691
ASIC2	0.17	6.61	97.87	0.00156	ENSG00000108684
SLFN5	0.52	3.37	10.3	0.0023	ENSG00000166750
SLFN13	0.53	2.31	4.94	0.02	ENSG00000154760
TAF15	57.98	-3.23	-9.36	3.52e-40	ENSG00000270647
SYNRG	9.75	-1.23	-2.34	2.15e-05	ENSG00000275066
HNF1B	0.12	3.98	15.82	0.00201	ENSG00000275410
GPR179	0.09	2.28	4.84	0.03	ENSG00000277399
PCGF2	35.18	-2.18	-4.52	6.63e-18	ENSG00000277258
ERBB2	27.68	-1.17	-2.25	5.19e-05	ENSG00000141736
IKZF3	0.1	2.66	6.33	0.01	ENSG00000161405
THRA	3.87	1.56	2.95	0.000716	ENSG00000126351
WIPF2	46.92	-1.29	-2.45	3.72e-07	ENSG00000171475
gene:ENSG00000264058	1.48	-2.99	-7.94	0.02	ENSG00000264058
KRT10	41.81	-1.55	-2.92	1.51e-06	ENSG00000186395
KRTAP17-1	0.26	4.51	22.77	0.05	ENSG00000186860
KRT17	28.93	-3.1	-8.58	0.000105	ENSG00000128422
EIF1	326.11	-1.79	-3.45	1.03e-14	ENSG00000173812
KLHL11	10.97	1.8	3.48	1.81e-08	ENSG00000178502
GHDC	8.25	-1.24	-2.35	0.02	ENSG00000167925
STAT5A	0.63	2.11	4.31	0.04	ENSG00000126561
TMEM106A	3.28	-2.44	-5.41	0.00162	ENSG00000184988
PPY	1.29	4.08	16.86	0.00119	ENSG00000108849
HROB	7.31	1	2.01	0.05	ENSG00000125319
RUNDC3A	0.91	2.74	6.69	6.38e-05	ENSG00000108309
GRN	224.16	-1.13	-2.19	0.00394	ENSG00000030582
ITGA2B	2.05	1.93	3.81	0.02	ENSG00000005961
HEXIM1	202.71	-1.52	-2.87	0.000911	ENSG00000186834
FMNL1	3.22	-1.13	-2.19	0.03	ENSG00000184922
NPEPPS	72.73	-1.58	-3	7.05e-13	ENSG00000141279
SP6	504.13	-2.12	-4.35	1.71e-10	ENSG00000189120
SP2	15.79	-1.93	-3.82	1.39e-09	ENSG00000167182
COPZ2	2.6	3.95	15.48	5.2e-05	ENSG00000005243
NFE2L1	106.49	-1.07	-2.1	2.93e-05	ENSG00000082641
HOXB2	13.58	-1.94	-3.84	0.05	ENSG00000173917
HOXB3	4.56	-2.15	-4.43	0.00457	ENSG00000120093
HOXB4	27.4	-1.72	-3.3	0.000784	ENSG00000182742
ZNF652	5.08	1.08	2.12	8.7e-05	ENSG00000198740
NXPH3	4.15	-1.45	-2.73	0.02	ENSG00000182575
DLX4	50.8	-1.31	-2.48	0.00452	ENSG00000108813
DLX3	225.67	-2.5	-5.66	5.4e-16	ENSG00000064195
PDK2	9.72	-1.33	-2.51	0.000553	ENSG00000005882
SAMD14	5.63	-1.42	-2.68	0.00786	ENSG00000167100
TMEM92	10.54	-1.5	-2.84	0.00131	ENSG00000167105
MYCBPAP	0.13	2.46	5.5	0.00963	ENSG00000136449
CACNA1G	2.4	4.81	28.02	1.21e-10	ENSG00000006283
LUC7L3	72.15	-1.26	-2.39	8.18e-05	ENSG00000108848
TOB1	38.06	-1.18	-2.27	0.00369	ENSG00000141232
CA10	0.17	6.3	78.88	0.00517	ENSG00000154975
ANKFN1	0.25	2.63	6.2	0.05	ENSG00000153930
C17orf67	1.19	-2.35	-5.1	0.03	ENSG00000214226
TBX2	31.38	-1.93	-3.82	1.18e-06	ENSG00000121068
gene:ENSG00000288894	0.98	7.79	221.58	0.00118	ENSG00000288894
PSMC5	109.07	-1.84	-3.57	3.73e-16	ENSG00000087191
CACNG4	39.41	-2.69	-6.45	3.08e-09	ENSG00000075461
SLC16A6	0.62	3.21	9.28	0.00614	ENSG00000108932
ABCA8	0.17	4	15.96	0.000185	ENSG00000141338
ABCA9	0.1	2.69	6.47	0.05	ENSG00000154258
SLC39A11	20.71	-1.08	-2.11	0.00152	ENSG00000133195
SSTR2	2.78	-3.14	-8.79	0.000722	ENSG00000180616
SDK2	2.64	2.09	4.26	0.03	ENSG00000069188
TTYH2	1.82	2.62	6.16	0.0023	ENSG00000141540
USH1G	1.22	-2.33	-5.02	0.04	ENSG00000182040
HID1	44.71	-1.38	-2.6	0.000128	ENSG00000167861
ARMC7	16.74	-1.26	-2.4	0.00172	ENSG00000125449
TMEM94	31.23	-1.1	-2.15	0.00285	ENSG00000177728
UNC13D	39.43	-1.52	-2.87	0.00236	ENSG00000092929
ACOX1	42.35	1.04	2.06	5.88e-05	ENSG00000161533
SRP68	63.01	-1.58	-2.99	5.22e-14	ENSG00000167881
ZACN	0.1	2.52	5.74	0.04	ENSG00000186919
UBALD2	97.78	-1.65	-3.13	0.00768	ENSG00000185262
UBE2O	34.64	-1.15	-2.22	5.12e-07	ENSG00000175931
TNRC6C	0.91	6.8	111.63	1.91e-09	ENSG00000078687
SYNGR2	63.3	-1.17	-2.24	0.000154	ENSG00000108639
GAA	62.68	-1.1	-2.14	0.000758	ENSG00000171298
SGSH	11.41	-1.63	-3.1	9.99e-07	ENSG00000181523
TSPAN10	0.93	-2.34	-5.07	0.00559	ENSG00000182612
MRPL12	253.93	-1.32	-2.5	1.9e-05	ENSG00000262814
FASN	429.43	-1.82	-3.52	1.24e-08	ENSG00000169710
CSNK1D	41.56	-1.7	-3.26	1.33e-15	ENSG00000141551
SECTM1	8.13	-1.62	-3.07	0.03	ENSG00000141574
HEXD	7.06	-1.49	-2.82	0.00597	ENSG00000169660
FN3K	5.98	-2.99	-7.96	2.73e-06	ENSG00000167363
ZNF750	46.42	-1.57	-2.96	0.00261	ENSG00000141579
USP14	79.41	-1.68	-3.2	2.6e-14	ENSG00000101557
TYMS	92.46	-1.48	-2.8	0.00195	ENSG00000176890
EMILIN2	45.71	-2.92	-7.55	4.15e-08	ENSG00000132205
TMEM200C	0.65	4.98	31.51	6.14e-07	ENSG00000206432
ARHGAP28	35.93	-1.38	-2.61	3.63e-05	ENSG00000088756
TWSG1	97.14	-1.58	-3	1.25e-05	ENSG00000128791
RALBP1	272.43	-1.3	-2.46	2.74e-06	ENSG00000017797
CEP192	8.3	1.14	2.2	0.000103	ENSG00000101639
LDLRAD4	0.06	4.15	17.71	8.1e-06	ENSG00000168675
ABHD3	19.66	-1.2	-2.3	0.00291	ENSG00000158201
GATA6	23.2	-1.28	-2.44	0.00496	ENSG00000141448
NPC1	41.09	-1.03	-2.05	0.000447	ENSG00000141458
ZNF521	0.64	6.97	125.63	2.97e-06	ENSG00000198795
TAF4B	7.09	1.06	2.09	0.04	ENSG00000141384
DTNA	0.22	2.97	7.82	0.00552	ENSG00000134769
INO80C	8.14	-2.52	-5.75	4.97e-10	ENSG00000153391
FHOD3	0.21	2.51	5.7	0.03	ENSG00000134775
CELF4	0.66	3.25	9.54	0.00057	ENSG00000101489
PIAS2	1.57	2.68	6.39	0.000396	ENSG00000078043
HDHD2	13.58	-1.13	-2.18	0.00603	ENSG00000167220
ZBTB7C	19.51	-1.37	-2.58	0.04	ENSG00000184828
CTIF	34.81	-1.11	-2.16	0.00455	ENSG00000134030
SKA1	13.99	1.09	2.14	0.00713	ENSG00000154839
RAB27B	0.92	1.89	3.69	0.02	ENSG00000041353
TCF4	3.51	7.56	188.28	1.45e-25	ENSG00000196628
ALPK2	1.28	-5.16	-35.78	0.00351	ENSG00000198796
RNF152	0.1	3.23	9.4	0.00274	ENSG00000176641
SERPINB5	14.42	-4.23	-18.8	0.000923	ENSG00000206075
PTGR3	0.79	3.32	9.99	3.77e-06	ENSG00000180011
TSHZ1	1.08	6.42	85.74	2.6e-14	ENSG00000179981
MBP	1.39	1.39	2.62	0.02	ENSG00000197971
PARD6G	5.75	2.54	5.83	1.34e-05	ENSG00000178184
C2CD4C	0.14	2.52	5.75	0.04	ENSG00000183186
TPGS1	10.59	-1.05	-2.07	0.05	ENSG00000141933
FSTL3	159.32	-2.85	-7.21	1.28e-05	ENSG00000070404
PALM	12.07	-3.24	-9.48	1.88e-09	ENSG00000099864
MISP	10.41	-2.66	-6.3	3.36e-05	ENSG00000099812
MED16	39.85	-1.33	-2.51	4.83e-07	ENSG00000175221
WDR18	113.92	-1.07	-2.09	4.59e-05	ENSG00000065268
ABCA7	21.54	-1.08	-2.11	0.000118	ENSG00000064687
CBARP	5.63	-1.37	-2.59	0.01	ENSG00000099625
ATP5F1D	120.53	-1.26	-2.39	1.87e-07	ENSG00000099624
MIDN	39.85	-2.28	-4.86	3.62e-13	ENSG00000167470
PWWP3A	18.57	-1.36	-2.56	5.17e-07	ENSG00000160953
REEP6	44.65	-2.21	-4.64	6.33e-05	ENSG00000115255
gene:ENSG00000267059	5.39	-2.8	-6.96	0.00794	ENSG00000267059
ATP8B3	2.12	-3.21	-9.28	0.00361	ENSG00000130270
REXO1	37.4	-1.21	-2.31	7.04e-07	ENSG00000079313
KLF16	41.1	-1.76	-3.4	5.08e-11	ENSG00000129911
ADAT3	26.77	-1.03	-2.04	0.03	ENSG00000213638
BTBD2	60.64	-1.01	-2.02	0.00192	ENSG00000133243
MKNK2	136.37	-1.28	-2.44	0.000197	ENSG00000099875
DOT1L	25.25	-1.5	-2.83	6.88e-07	ENSG00000104885
SF3A2	84.02	-1.29	-2.44	2.44e-06	ENSG00000104897
JSRP1	52.77	-2.85	-7.21	8.3e-05	ENSG00000167476
SPPL2B	20.3	-1.36	-2.56	2.65e-07	ENSG00000005206
GNG7	1.27	-2.98	-7.88	0.01	ENSG00000176533
ZNF556	0.14	3.16	8.96	0.00275	ENSG00000172000
NFIC	2.7	-1.16	-2.24	0.02	ENSG00000141905
TEKTIP1	5.6	-2.56	-5.92	0.00986	ENSG00000183397
PIP5K1C	85.83	-1.41	-2.65	1.36e-06	ENSG00000186111
MATK	0.18	2.61	6.1	0.05	ENSG00000007264
ZBTB7A	36.84	-1.08	-2.11	0.00181	ENSG00000178951
CREB3L3	8.61	-3.24	-9.47	0.000926	ENSG00000060566
EBI3	15.81	-2.83	-7.13	0.00191	ENSG00000105246
MPND	32.98	-1.12	-2.18	0.00743	ENSG00000008382
HDGFL2	90.51	-1.04	-2.05	0.000313	ENSG00000167674
PLIN4	7	-1.62	-3.08	0.05	ENSG00000167676
PLIN5	4.08	-2.65	-6.27	0.00411	ENSG00000214456
gene:ENSG00000267385	1.96	-3.69	-12.95	0.00924	ENSG00000267385
LRG1	20.99	-1.47	-2.77	0.00143	ENSG00000171236
TICAM1	24.83	-2.66	-6.31	1.35e-10	ENSG00000127666
KDM4B	17.41	-1.3	-2.47	1.71e-05	ENSG00000127663
PTPRS	16.83	1.28	2.42	0.000642	ENSG00000105426
SAFB2	51.49	-1.52	-2.87	7.83e-09	ENSG00000130254
SAFB	85.26	-1.56	-2.95	2.37e-12	ENSG00000160633
GTF2F1	110.02	-1.01	-2.02	0.000116	ENSG00000125651
KHSRP	334.97	-1.04	-2.06	1.91e-05	ENSG00000088247
C3	2.41	3.62	12.31	0.00211	ENSG00000125730
ZNF557	5.9	1.35	2.56	0.000554	ENSG00000130544
MCOLN1	40.34	-2.11	-4.31	1.07e-13	ENSG00000090674
CAMSAP3	16.28	-1.55	-2.92	9.35e-06	ENSG00000076826
STXBP2	46.8	-1.19	-2.28	2.55e-05	ENSG00000076944
PRR36	2.14	-2.57	-5.94	0.000819	ENSG00000183248
CTXN1	34.54	-1.56	-2.94	0.01	ENSG00000178531
FBN3	1.7	-3.49	-11.24	9.56e-05	ENSG00000142449
RPS28	589.79	-1.07	-2.11	0.00016	ENSG00000233927
RAB11B	76.79	-2.96	-7.79	8.83e-34	ENSG00000185236
HNRNPM	217.07	-1.34	-2.54	4.27e-06	ENSG00000099783
ZNF414	7.67	-1.77	-3.41	0.00032	ENSG00000133250
ADAMTS10	1.01	4.8	27.84	1.08e-10	ENSG00000142303
ZNF560	7.71	4.08	16.91	0.000702	ENSG00000198028
ZNF121	33.91	1.45	2.74	3.96e-05	ENSG00000197961
COL5A3	1.34	4.52	22.95	1.15e-06	ENSG00000080573
P2RY11	8.67	-1.52	-2.86	0.02	ENSG00000244165
DNMT1	58.47	1.01	2.01	0.00122	ENSG00000130816
AP1M2	206.01	-1	-2	0.000681	ENSG00000129354
CARM1	134.83	-1.03	-2.05	1.81e-05	ENSG00000142453
SPC24	18.95	1.5	2.84	0.000674	ENSG00000161888
DOCK6	8.18	-1.01	-2.01	0.00354	ENSG00000130158
RGL3	10.18	-1.42	-2.67	0.00374	ENSG00000205517
ZNF439	2.38	3.74	13.4	1.55e-07	ENSG00000171291
ZNF878	8.91	2.25	4.75	0.000119	ENSG00000257446
ZNF844	0.69	2.52	5.73	0.00818	ENSG00000223547
gene:ENSG00000286132	4.05	3.22	9.33	2.03e-06	ENSG00000286132
ZNF625	6.88	3.49	11.24	3.08e-11	ENSG00000257591
ZNF136	2.18	1.46	2.76	0.00713	ENSG00000196646
ZNF563	0.71	4.22	18.67	7.06e-06	ENSG00000188868
ZNF442	0.57	4.34	20.29	2.57e-09	ENSG00000198342
ZNF799	3.39	1.37	2.59	0.00193	ENSG00000196466
ZNF443	5.23	1.41	2.66	0.00535	ENSG00000180855
gene:ENSG00000196826	0.88	5.26	38.33	5.65e-06	ENSG00000196826
MAST1	3.1	-1.61	-3.05	0.00486	ENSG00000105613
NFIX	1.62	6.46	87.83	3.02e-11	ENSG00000008441
CACNA1A	0.09	3.19	9.11	0.0014	ENSG00000141837
RFX1	12.67	-1.9	-3.73	7.92e-10	ENSG00000132005
PALM3	258.2	-1.76	-3.4	0.00277	ENSG00000187867
PRKACA	51.6	-1.49	-2.8	4.31e-10	ENSG00000072062
ADGRL1	35.17	-1.03	-2.04	0.00681	ENSG00000072071
PTGER1	0.37	2.75	6.74	0.05	ENSG00000160951
ADGRE2	5.43	-2.32	-5.01	0.00177	ENSG00000127507
BRD4	43.54	-1.91	-3.76	4.59e-12	ENSG00000141867
WIZ	14.85	-1.27	-2.42	6.63e-08	ENSG00000011451
CYP4F8	0.05	5.21	37.06	0.03	ENSG00000186526
CYP4F3	0.26	5.56	47.04	5.21e-06	ENSG00000186529
CYP4F12	0.05	3.67	12.76	0.03	ENSG00000186204
CYP4F2	0.11	3.89	14.81	0.03	ENSG00000186115
KLF2	1.52	-2.19	-4.57	0.01	ENSG00000127528
EPS15L1	34.08	-1.62	-3.08	2.47e-09	ENSG00000127527
CHERP	40.2	-2.55	-5.85	7.54e-31	ENSG00000085872
NWD1	0.06	2.33	5.04	0.03	ENSG00000188039
OCEL1	31.5	-1.15	-2.21	0.04	ENSG00000099330
USHBP1	2.3	1.65	3.15	0.03	ENSG00000130307
BST2	10.38	-5.4	-42.17	4.56e-05	ENSG00000130303
MAP1S	52.48	-1.29	-2.45	8.78e-06	ENSG00000130479
B3GNT3	44.82	-2.81	-7	5.02e-05	ENSG00000179913
CCDC124	200.89	-1.06	-2.08	0.00217	ENSG00000007080
MAST3	4.9	-1.05	-2.07	0.03	ENSG00000099308
PIK3R2	57.3	-1.06	-2.08	0.00035	ENSG00000105647
CRLF1	29.05	2.7	6.5	2.96e-05	ENSG00000006016
CRTC1	3.52	-2.04	-4.11	3.72e-06	ENSG00000105662
GDF1	0.12	3.27	9.68	0.02	ENSG00000130283
ZNF90	10.59	1.02	2.02	0.02	ENSG00000213988
ZNF714	7.75	1.36	2.57	0.000338	ENSG00000160352
ZNF676	10.36	3.69	12.91	0.00581	ENSG00000196109
ZNF729	4.62	3.99	15.92	2.1e-05	ENSG00000196350
ZNF98	10.46	8.64	397.84	5.45e-22	ENSG00000197360
ZNF492	7.58	2.91	7.51	0.000914	ENSG00000229676
ZNF99	1.12	7.35	162.85	3.27e-16	ENSG00000213973
ZNF723	12.51	8.08	269.88	2.21e-24	ENSG00000268696
ZNF728	8.24	3.17	9.03	0.00227	ENSG00000269067
ZNF724	13.93	2.27	4.84	1.01e-06	ENSG00000196081
RPSA2	17.79	-1.54	-2.91	0.04	ENSG00000288920
ZNF726	4.28	1.03	2.05	0.03	ENSG00000213967
TSHZ3	0.59	6.23	75.23	3.48e-10	ENSG00000121297
LRP3	2.2	2.08	4.24	0.02	ENSG00000130881
CEBPA	330.93	-1.05	-2.07	0.05	ENSG00000245848
CHST8	0.37	2.14	4.4	0.04	ENSG00000124302
LSM14A	136.17	-1.11	-2.16	3.28e-06	ENSG00000257103
GRAMD1A	26.21	-1.1	-2.15	0.000195	ENSG00000089351
SCN1B	1.06	2.55	5.87	4.77e-05	ENSG00000105711
HPN	2.97	-2.96	-7.79	0.00722	ENSG00000105707
FXYD3	13.8	-2.25	-4.77	0.000464	ENSG00000089356
FXYD7	1.31	-3	-7.97	0.04	ENSG00000221946
KMT2B	18.48	-1.56	-2.94	5.71e-11	ENSG00000272333
LRFN3	5.38	-1.17	-2.26	0.01	ENSG00000126243
SYNE4	7.55	-2.76	-6.76	9.74e-05	ENSG00000181392
CLIP3	21.25	-2.2	-4.61	0.000203	ENSG00000105270
CAPNS1	102.14	-1.31	-2.47	0.000162	ENSG00000126247
ZNF850	13.71	1.97	3.92	6.13e-06	ENSG00000267041
PPP1R14A	36.74	-2.72	-6.58	8.41e-09	ENSG00000167641
KCNK6	35.44	-1.23	-2.35	0.00125	ENSG00000099337
SPRED3	2.15	-1.55	-2.92	0.03	ENSG00000188766
LGALS4	0.11	3.06	8.34	0.04	ENSG00000171747
PAK4	35.1	-2.15	-4.43	1.28e-18	ENSG00000130669
NCCRP1	21.18	-5.2	-36.84	6.05e-11	ENSG00000188505
LRFN1	25.41	-2.24	-4.73	3.25e-06	ENSG00000128011
PLEKHG2	9.7	-1.05	-2.07	0.00201	ENSG00000090924
RPS16	1206.7	-1.42	-2.67	2.4e-08	ENSG00000105193
DLL3	5.76	-2.19	-4.55	0.00991	ENSG00000090932
EID2	54.46	-2.47	-5.54	1.3e-07	ENSG00000176396
FBL	345.16	-1.2	-2.3	0.000251	ENSG00000105202
PLD3	124.67	-1.24	-2.37	0.000975	ENSG00000105223
ACTMAP	11.36	-2.3	-4.93	7.65e-09	ENSG00000188493
CYP2S1	114.47	-2.43	-5.39	1.11e-14	ENSG00000167600
TGFB1	83.99	-3.19	-9.12	4.43e-21	ENSG00000105329
CEACAM5	0.28	5.18	36.36	2.44e-05	ENSG00000105388
GRIK5	0.56	3.43	10.76	6.16e-05	ENSG00000105737
GSK3A	44.06	-1.07	-2.1	7.99e-06	ENSG00000105723
CIC	25.53	-1.2	-2.29	5.06e-05	ENSG00000079432
PSG1	6.96	-2.53	-5.78	0.02	ENSG00000231924
PSG7	10.42	5.49	44.86	5.49e-08	ENSG00000221878
PSG5	51.33	-3.55	-11.68	0.00139	ENSG00000204941
LYPD3	205.95	-1.51	-2.84	0.00553	ENSG00000124466
ZNF428	25.86	-1.4	-2.64	0.000426	ENSG00000131116
BCAM	46.35	-2.89	-7.42	1.96e-14	ENSG00000187244
APOC1	56.88	-1.3	-2.47	0.00709	ENSG00000130208
CLPTM1	97.67	-1.44	-2.71	2.23e-10	ENSG00000104853
ZNF296	5.3	-2.04	-4.12	0.02	ENSG00000170684
MARK4	35.47	-1.1	-2.15	0.000441	ENSG00000007047
CKM	3	-1.98	-3.95	0.04	ENSG00000104879
PPP1R13L	66.17	-1.24	-2.37	5.21e-06	ENSG00000104881
QPCTL	19.1	-1.05	-2.07	0.03	ENSG00000011478
SIX5	9.9	-1.02	-2.02	0.01	ENSG00000177045
FOXA3	4.25	-2.39	-5.25	0.00407	ENSG00000170608
MYPOP	30.72	-1.45	-2.73	0.000554	ENSG00000176182
CCDC61	9.95	-1.13	-2.19	0.03	ENSG00000104983
PRKD2	47.12	-1.55	-2.93	3.24e-08	ENSG00000105287
CCDC9	31.35	-1.58	-2.99	6.64e-07	ENSG00000105321
INAFM1	29.13	-1.61	-3.05	0.00394	ENSG00000257704
C5AR1	1.54	-3.7	-13.01	0.02	ENSG00000197405
MEIS3	8.55	-1.44	-2.71	0.03	ENSG00000105419
BICRA	9.65	-3.33	-10.08	1.86e-21	ENSG00000063169
EHD2	53.9	-1.47	-2.76	0.02	ENSG00000024422
ZSWIM9	12.19	-2.1	-4.29	6.95e-08	ENSG00000185453
GRIN2D	26.25	-1.88	-3.67	2.64e-12	ENSG00000105464
LMTK3	30.52	-1.3	-2.46	0.000228	ENSG00000142235
IZUMO1	1.36	-4.11	-17.32	0.02	ENSG00000182264
FUT1	10.13	-1.98	-3.94	0.02	ENSG00000174951
HSD17B14	31.8	-1.59	-3.01	0.04	ENSG00000087076
NUCB1	128.38	-1.07	-2.11	5.52e-05	ENSG00000104805
CD37	0.75	-3.46	-11.04	0.01	ENSG00000104894
GFY	2.47	-5.55	-46.87	0.00252	ENSG00000261949
ALDH16A1	21.31	-1.03	-2.04	0.00627	ENSG00000161618
PRR12	15.27	-1.79	-3.47	3.08e-11	ENSG00000126464
SCAF1	66.35	-1.6	-3.02	5.19e-11	ENSG00000126461
TSKS	6.5	2.71	6.55	0.00011	ENSG00000126467
PTOV1	66.5	-1.12	-2.18	2.58e-06	ENSG00000104960
AKT1S1	48.2	-1.42	-2.68	1.17e-07	ENSG00000204673
TBC1D17	39.59	-1.21	-2.31	8.16e-05	ENSG00000104946
KCNC3	15.73	-2.02	-4.05	0.00162	ENSG00000131398
SYT3	0.23	3.38	10.39	0.00385	ENSG00000213023
C19orf81	0.71	3.87	14.59	0.03	ENSG00000235034
KLK6	41.05	-1.59	-3.01	0.04	ENSG00000167755
IGLON5	0.47	4.85	28.94	1.35e-05	ENSG00000142549
ETFB	6	1.38	2.61	0.03	ENSG00000105379
SIGLEC6	101.27	2.16	4.47	0.000767	ENSG00000105492
ZNF175	5.66	1.13	2.19	0.00456	ENSG00000105497
SIGLEC14	12.96	4.46	21.96	4.93e-05	ENSG00000254415
ZNF534	0.54	6.33	80.34	1.8e-07	ENSG00000198633
ZNF578	5.75	3.25	9.51	2.61e-06	ENSG00000258405
ZNF808	11.48	1.9	3.74	1.61e-06	ENSG00000198482
ZNF845	12.58	1.01	2.01	0.00732	ENSG00000213799
ZNF761	31.79	-1.01	-2.02	0.00491	ENSG00000160336
MYADM	130.53	-1.1	-2.14	0.000332	ENSG00000179820
CACNG7	2.4	4.37	20.64	1.25e-06	ENSG00000105605
CACNG8	1.06	-3.33	-10.08	0.00327	ENSG00000142408
CNOT3	32.61	-1.55	-2.94	4.85e-10	ENSG00000088038
TMC4	3.41	-2.13	-4.38	0.01	ENSG00000167608
TTYH1	1.22	2.03	4.07	0.000746	ENSG00000167614
LENG8	88.06	-1.54	-2.91	0.00174	ENSG00000167615
PPP1R12C	49.49	-1.01	-2.01	0.00989	ENSG00000125503
COX6B2	0.59	2.25	4.75	0.00904	ENSG00000160471
RPL28	380.04	-2.17	-4.52	7.28e-24	ENSG00000108107
NAT14	69.41	-1.1	-2.14	0.00112	ENSG00000090971
ZNF579	13.91	-1.26	-2.4	0.00323	ENSG00000218891
ZNF865	17.67	-1.73	-3.33	7.88e-07	ENSG00000261221
ZNF580	25.96	-2.04	-4.11	5.55e-09	ENSG00000213015
ZNF667	0.87	5.31	39.74	0.000108	ENSG00000198046
ZFP28	2.42	1.48	2.79	0.03	ENSG00000196867
ZIM2	2.6	2.25	4.76	0.04	ENSG00000269699
ZNF805	2.99	1.99	3.98	1.09e-06	ENSG00000204524
ZNF460	8.56	3.08	8.46	5.27e-10	ENSG00000197714
ZNF543	3.35	1.34	2.54	0.00884	ENSG00000178229
ZNF551	5.72	1.07	2.11	0.00954	ENSG00000204519
ZNF135	0.05	3.89	14.8	0.03	ENSG00000176293
ZNF329	2.52	1.6	3.03	0.03	ENSG00000181894
RNF225	0.28	4.24	18.89	0.00864	ENSG00000269855
UBE2M	153.72	-1.57	-2.96	1.29e-12	ENSG00000130725
SOX12	29.18	-1.3	-2.46	0.00429	ENSG00000177732
SLC52A3	30.59	-1.55	-2.93	0.01	ENSG00000101276
FKBP1A	219.95	-1.81	-3.5	1.51e-11	ENSG00000088832
CPXM1	4.41	4.42	21.42	6.5e-05	ENSG00000088882
LRRN4	2.76	-4.35	-20.45	0.00216	ENSG00000125872
BMP2	0.3	3.45	10.96	0.00661	ENSG00000125845
SNAP25	0.07	7.24	151.15	0.000617	ENSG00000132639
ISM1	0.85	5.93	60.89	4.79e-07	ENSG00000101230
PCSK2	0.05	5.16	35.65	0.03	ENSG00000125851
RRBP1	228.27	-1.09	-2.13	0.00425	ENSG00000125844
SSTR4	0.11	5.37	41.35	0.02	ENSG00000132671
SYNDIG1	0.17	5.3	39.27	0.02	ENSG00000101463
HM13	69.79	-1.16	-2.24	1.72e-05	ENSG00000101294
XKR7	0.18	2.55	5.84	0.04	ENSG00000260903
ASXL1	15.04	-1.03	-2.04	0.0008	ENSG00000171456
gene:ENSG00000285382	2.39	-1.46	-2.75	0.03	ENSG00000285382
COMMD7	195.04	-2.38	-5.19	1e-20	ENSG00000149600
SNTA1	10.92	1.16	2.23	0.02	ENSG00000101400
C20orf144	0.62	1.63	3.09	0.05	ENSG00000149609
ACTL10	1.42	1.76	3.38	0.02	ENSG00000288649
CHMP4B	324.15	-1.13	-2.19	1.9e-05	ENSG00000101421
NCOA6	21.57	-1.13	-2.19	3.15e-05	ENSG00000198646
GGT7	61.8	-1.87	-3.67	8.49e-07	ENSG00000131067
PROCR	138.01	-1.09	-2.12	0.0051	ENSG00000101000
MMP24OS	23.57	-1.4	-2.64	2.28e-06	ENSG00000126005
MMP24	0.59	2.52	5.73	0.000903	ENSG00000125966
FAM83C	0.1	5.16	35.78	0.02	ENSG00000125998
DLGAP4	25.2	-1.24	-2.37	5.21e-06	ENSG00000080845
SLA2	0.32	3.8	13.94	0.00252	ENSG00000101082
MANBAL	66.69	-2.25	-4.75	1.59e-17	ENSG00000101363
SRC	23.79	-1.27	-2.42	0.000486	ENSG00000197122
KIAA1755	0.05	4.43	21.61	0.02	ENSG00000149633
ARHGAP40	3.8	-5.9	-59.87	0.000136	ENSG00000124143
MAFB	0.54	1.96	3.9	0.02	ENSG00000204103
TOP1	119.44	-2.88	-7.39	1.09e-27	ENSG00000198900
ZHX3	5.61	1.27	2.41	4.39e-05	ENSG00000174306
PTPRT	0.02	4.03	16.32	0.03	ENSG00000196090
GDAP1L1	0.17	3.68	12.8	0.00651	ENSG00000124194
PKIG	60.8	-1.16	-2.23	0.00226	ENSG00000168734
ADA	5.66	-1.97	-3.92	0.00099	ENSG00000196839
CCN5	0.89	6.67	101.66	2.01e-08	ENSG00000064205
PABPC1L	16.67	-1.58	-2.99	0.01	ENSG00000101104
SLPI	7.81	-5.26	-38.23	0.01	ENSG00000124107
DBNDD2	22.75	-1.13	-2.2	0.00934	ENSG00000244274
WFDC2	36.7	-2.93	-7.64	0.01	ENSG00000101443
DNTTIP1	31.08	-1.69	-3.23	1.57e-07	ENSG00000101457
SLC13A3	9.05	1.91	3.76	5.42e-07	ENSG00000158296
SNAI1	34.44	-1.35	-2.55	0.000892	ENSG00000124216
UBE2V1	92.71	-1.2	-2.29	3.46e-06	ENSG00000244687
PEDS1-UBE2V1	23.72	1.19	2.29	0.0026	ENSG00000124208
RIPOR3	0.44	2.85	7.19	7.88e-05	ENSG00000042062
PARD6B	34.65	2.27	4.81	8.16e-14	ENSG00000124171
ADNP	35.38	-1.12	-2.17	2e-06	ENSG00000101126
NFATC2	6.78	-1.88	-3.68	4.56e-06	ENSG00000101096
TSHZ2	0.15	3.62	12.25	1.32e-05	ENSG00000182463
PMEPA1	0.24	3.82	14.12	0.000784	ENSG00000124225
VAPB	29.18	-1.22	-2.34	0.000185	ENSG00000124164
STX16	54.02	-2.42	-5.36	1.77e-20	ENSG00000124222
TUBB1	0.62	2.14	4.41	0.03	ENSG00000101162
SYCP2	1.46	5.77	54.45	1.01e-10	ENSG00000196074
TAF4	14.97	-1.75	-3.37	4.08e-08	ENSG00000130699
LAMA5	160.89	-2.43	-5.4	1.43e-14	ENSG00000130702
COL20A1	0.03	4.22	18.68	0.02	ENSG00000101203
TCEA2	5.58	-1.35	-2.55	0.00397	ENSG00000171703
JAM2	0.2	2.52	5.73	0.02	ENSG00000154721
ATP5PF	112.81	-1.16	-2.24	5.69e-06	ENSG00000154723
CYYR1	1.29	4.74	26.74	7.82e-06	ENSG00000166265
ADAMTS5	1.6	2.24	4.73	0.01	ENSG00000154736
GRIK1	0.09	2.52	5.75	0.02	ENSG00000171189
SCAF4	27.75	-2.05	-4.14	2.45e-19	ENSG00000156304
HUNK	22.72	-1.4	-2.65	0.000199	ENSG00000142149
EVA1C	0.26	5.73	53.21	0.0002	ENSG00000166979
IFNAR2	3.4	-1.18	-2.27	0.03	ENSG00000159110
IFNAR1	4.5	-1.17	-2.26	0.03	ENSG00000142166
CLIC6	0.89	-5.04	-32.98	0.00709	ENSG00000159212
DOP1B	22.01	-1.2	-2.3	0.00391	ENSG00000142197
SIM2	1.48	5.34	40.44	2.4e-10	ENSG00000159263
DYRK1A	4.8	1.12	2.17	3.65e-07	ENSG00000157540
ERG	0.16	4.53	23.07	2.77e-06	ENSG00000157554
BACE2	9.7	1.52	2.87	0.01	ENSG00000182240
MX2	0.07	3.13	8.75	0.05	ENSG00000183486
CBS	173.44	-1.55	-2.92	1.79e-06	ENSG00000160200
U2AF1	41.48	-2.37	-5.16	1.18e-09	ENSG00000160201
CSTB	96.81	-1.65	-3.13	3.02e-12	ENSG00000160213
ADARB1	3.9	-1.23	-2.35	0.02	ENSG00000197381
PCBP3	0.2	3.5	11.34	0.01	ENSG00000183570
COL6A2	14.5	4.38	20.77	8.34e-05	ENSG00000142173
SPATC1L	2.71	-5.01	-32.25	0.00129	ENSG00000160284
LSS	131.48	-1.59	-3	1.72e-07	ENSG00000160285
YBEY	9.24	-1.19	-2.28	0.05	ENSG00000182362
TUBA8	0.68	3.8	13.94	0.00392	ENSG00000183785
RIMBP3	0.1	3.82	14.09	0.04	ENSG00000275793
GSC2	0.07	3.42	10.71	0.04	ENSG00000063515
SLC25A1	420.99	-1.06	-2.09	0.000638	ENSG00000100075
SEPTIN5	2.01	2.24	4.73	0.00872	ENSG00000184702
ZDHHC8	27.7	-1.11	-2.16	0.000318	ENSG00000099904
SERPIND1	0.25	3.27	9.67	0.01	ENSG00000099937
P2RX6	0.27	2.29	4.88	0.03	ENSG00000099957
SLC7A4	19.53	-1.54	-2.91	0.03	ENSG00000099960
ZNF280A	0.92	3.44	10.87	0.03	ENSG00000169548
C22orf15	0.41	2.53	5.76	0.00863	ENSG00000169314
CHCHD10	221.92	-1.14	-2.21	0.00201	ENSG00000250479
DERL3	0.99	-3.1	-8.55	0.02	ENSG00000099958
SLC2A11	2.04	-1.92	-3.77	0.01	ENSG00000133460
GSTT2B	2.74	-3.38	-10.41	0.04	ENSG00000133433
GGT1	2.94	-1.72	-3.29	0.04	ENSG00000100031
PITPNB	110.66	-2.45	-5.45	6.73e-34	ENSG00000180957
RASL10A	0.35	1.76	3.39	0.03	ENSG00000100276
NEFH	7.2	-2.26	-4.81	0.000926	ENSG00000100285
TCN2	1.92	2.63	6.17	0.00258	ENSG00000185339
INPP5J	2.39	-2.46	-5.5	0.000783	ENSG00000185133
TIMP3	633.31	-1.06	-2.09	0.01	ENSG00000100234
LARGE1	1.13	5.64	49.89	1.33e-11	ENSG00000133424
APOL6	2.77	2.27	4.84	0.000753	ENSG00000221963
C1QTNF6	40.22	-1.94	-3.84	0.003	ENSG00000133466
RAC2	41.33	-2.62	-6.16	1.66e-07	ENSG00000128340
ELFN2_2	0.86	-2.29	-4.9	0.05	ENSG00000166897
H1-0	463.34	-1.55	-2.93	7.32e-08	ENSG00000189060
SOX10	0.09	2.65	6.29	0.03	ENSG00000100146
BAIAP2L2	1.08	-1.82	-3.54	0.04	ENSG00000128298
KCNJ4	0.73	4.49	22.47	2.17e-06	ENSG00000168135
CBY1	33.36	-1.53	-2.89	1.04e-06	ENSG00000100211
APOBEC3C	53.33	-2.71	-6.55	2.46e-07	ENSG00000244509
APOBEC3D	5.48	-1.6	-3.03	0.04	ENSG00000243811
APOBEC3G	3.32	-2.5	-5.67	0.02	ENSG00000239713
CBX7	3.5	-1.29	-2.45	0.02	ENSG00000100307
RPL3	1220.7	-1.22	-2.32	4e-06	ENSG00000100316
SYNGR1	25.64	-1.38	-2.6	3.03e-06	ENSG00000100321
CACNA1I	0.58	6.9	119.11	9.59e-09	ENSG00000100346
MRTFA	26.25	-1.15	-2.22	4.2e-07	ENSG00000196588
TOB2	84.68	-1.15	-2.23	0.000109	ENSG00000183864
SMDT1	38.71	-2.26	-4.8	2.77e-15	ENSG00000183172
TCF20	18.37	1.04	2.06	5.13e-06	ENSG00000100207
gene:ENSG00000289517	2.93	-2.44	-5.41	0.04	ENSG00000289517
SCUBE1	0.2	4.02	16.17	4.75e-05	ENSG00000159307
SULT4A1	0.21	3.76	13.59	0.00515	ENSG00000130540
FBLN1	294.18	-2.63	-6.18	2.82e-07	ENSG00000077942
ATXN10	61.13	-1.69	-3.22	9.75e-11	ENSG00000130638
WNT7B	12.58	-2.92	-7.59	4.01e-10	ENSG00000188064
CELSR1	11.67	-1.84	-3.59	8.64e-15	ENSG00000075275
TAFA5	0.16	2.91	7.51	0.02	ENSG00000219438
HDAC10	12.76	-1.22	-2.34	0.00173	ENSG00000100429
PLXNB2	65.26	-1.33	-2.51	1.34e-05	ENSG00000196576
ADM2	28.53	-1.35	-2.54	0.00456	ENSG00000128165
SLC25A6_1	683.65	-1.75	-3.36	2.2e-11	ENSG00000169100
ASMTL_1	28.99	-1.17	-2.26	0.01	ENSG00000169093
CD99_1	82.83	-1.2	-2.29	0.000295	ENSG00000002586
ARSH	0.5	1.83	3.55	0.02	ENSG00000205667
VCX3A	5.72	-5.68	-51.21	0.01	ENSG00000169059
CLCN4	0.94	2.52	5.74	0.00367	ENSG00000073464
ARHGAP6	0.39	6.03	65.21	4.82e-08	ENSG00000047648
TLR7	22.29	-2.14	-4.39	8.24e-05	ENSG00000196664
EGFL6	4.65	3.53	11.56	8.71e-05	ENSG00000198759
GPM6B	3.95	3.74	13.34	1.47e-10	ENSG00000046653
VEGFD	2.69	4.31	19.89	4.71e-05	ENSG00000165197
ADGRG2	0.64	4.1	17.19	1.27e-06	ENSG00000173698
SH3KBP1	30.67	-1.29	-2.44	0.000144	ENSG00000147010
BCLAF3	4.58	-1.32	-2.49	0.00103	ENSG00000173681
MBTPS2	13.16	-1.81	-3.5	1.68e-10	ENSG00000012174
YY2	5.34	-2.43	-5.39	0.000272	ENSG00000230797
SAT1	395.1	-1.66	-3.16	0.02	ENSG00000130066
PDK3	1.87	2.67	6.36	0.00673	ENSG00000067992
MAGEB2	25.6	-2.97	-7.86	0.00709	ENSG00000099399
FAM47A	0.25	6.05	66.17	0.00352	ENSG00000185448
TMEM47	2.09	3.59	12.03	0.00183	ENSG00000147027
MAGEB16	0.83	3.19	9.11	0.02	ENSG00000189023
LANCL3	0.23	3.04	8.21	6.84e-06	ENSG00000147036
XK	0.58	1.82	3.53	0.02	ENSG00000047597
GPR34	0.15	3.06	8.34	0.04	ENSG00000171659
GPR82	0.11	3.2	9.17	0.03	ENSG00000171657
MAOB	1.44	5.23	37.65	0.000231	ENSG00000069535
USP11	15.22	-1.73	-3.31	3.7e-05	ENSG00000102226
EBP	148.89	-1.11	-2.16	0.00264	ENSG00000147155
PCSK1N	82.2	-1.38	-2.6	0.00309	ENSG00000102109
PRAF2	52.64	-1.65	-3.14	0.000636	ENSG00000243279
PAGE4	97.71	-1.74	-3.35	0.000837	ENSG00000101951
USP27X	52.13	-1.91	-3.77	9.68e-11	ENSG00000273820
NUDT10	2	3.17	9	0.00202	ENSG00000122824
MAGED4	35.04	-1.1	-2.15	0.04	ENSG00000154545
XAGE3	349.96	2.93	7.64	8.24e-05	ENSG00000171402
TSPYL2	31.87	-1.95	-3.86	9e-05	ENSG00000184205
MAGEH1	4.28	4.11	17.3	0.000722	ENSG00000187601
KLF8	19.62	-1.13	-2.19	9.41e-06	ENSG00000102349
UBQLN2	37.31	-1.24	-2.36	8.26e-08	ENSG00000188021
NBDY	37.56	-1.44	-2.72	7.79e-07	ENSG00000204272
AR	0.17	2.9	7.47	0.000925	ENSG00000169083
EDA	0.63	3.82	14.09	0.000198	ENSG00000158813
RTL5	8.44	-3.99	-15.93	5.14e-07	ENSG00000242732
PABPC1L2B	0.22	4.08	16.89	0.01	ENSG00000184388
PABPC1L2A	0.13	3.41	10.64	0.05	ENSG00000186288
NEXMIF	0.03	3.51	11.38	0.05	ENSG00000050030
ZDHHC15	0.15	4.18	18.11	0.0011	ENSG00000102383
PBDC1	70.89	-1.96	-3.88	2.57e-12	ENSG00000102390
FGF16	0.25	5.36	41.17	0.02	ENSG00000196468
RTL3	0.42	6.81	112.45	0.00136	ENSG00000179300
LPAR4	0.22	4.98	31.59	0.000181	ENSG00000147145
ITM2A	52.17	4.91	30.15	1.21e-07	ENSG00000078596
HMGN5	4.6	-1.78	-3.44	0.01	ENSG00000198157
SH3BGRL	5.84	2.36	5.15	0.03	ENSG00000131171
POF1B	3.74	-4.08	-16.94	0.00029	ENSG00000124429
FAM133A	1.91	-4.12	-17.44	0.01	ENSG00000179083
PCDH19	1.06	6.59	96.66	6.04e-12	ENSG00000165194
TNMD	0.47	6.11	68.98	0.00565	ENSG00000000005
TMEM35A	1.51	6.43	86.28	1.11e-07	ENSG00000126950
RPL36A-HNRNPH2	434.75	-6.81	-112.28	2.01e-28	ENSG00000257529
GLA	55.61	-1.54	-2.9	0.02	ENSG00000102393
ARMCX4	1.51	-2.47	-5.52	0.00235	ENSG00000196440
ARMCX1	8.62	3.09	8.49	0.02	ENSG00000126947
ARMCX2	2.73	2.65	6.3	0.04	ENSG00000184867
TCEAL6	0.3	5.47	44.46	0.00712	ENSG00000204071
TCEAL5	10.27	-4.26	-19.15	7.54e-05	ENSG00000204065
TCEAL4	39.75	-1.03	-2.04	0.00799	ENSG00000133142
MID2	0.63	2.13	4.36	0.04	ENSG00000080561
COL4A6	8.25	-2.41	-5.33	0.01	ENSG00000197565
TRPC5	0.05	4.35	20.36	0.000444	ENSG00000072315
LHFPL1	0.26	3.85	14.43	0.02	ENSG00000182508
AMOT	93.91	-1.01	-2.02	0.00585	ENSG00000126016
AGTR2	0.64	7.77	218.38	0.000411	ENSG00000180772
KLHL13	1.39	2.49	5.63	0.00109	ENSG00000003096
DOCK11	6.09	1.25	2.38	0.00311	ENSG00000147251
UPF3B	27.08	-1.2	-2.29	0.000441	ENSG00000125351
TMEM255A	1.26	2.04	4.1	0.03	ENSG00000125355
GLUD2	1.81	2.15	4.44	0.03	ENSG00000182890
GRIA3	1.8	7.75	215.07	3.37e-14	ENSG00000125675
APLN	0.26	2.45	5.46	0.01	ENSG00000171388
BCORL1	32.18	-2.88	-7.39	1.08e-12	ENSG00000085185
GPC3	22.93	4.08	16.91	3.21e-07	ENSG00000147257
HPRT1	55.2	-2.82	-7.07	1.06e-11	ENSG00000165704
PABIR2	29.6	-1.16	-2.24	2.47e-05	ENSG00000156504
RTL8A	64.97	-1.62	-3.08	6.89e-09	ENSG00000203950
FHL1	54.56	-1.65	-3.14	0.000149	ENSG00000022267
BRS3	0.08	3.67	12.75	0.04	ENSG00000102239
ARHGEF6	0.55	2.58	6	0.000724	ENSG00000129675
FGF13	0.1	3.03	8.17	0.00152	ENSG00000129682
LDOC1	10.67	-2.08	-4.22	1.93e-05	ENSG00000182195
MAGEC2	3.73	-4.66	-25.34	0.02	ENSG00000046774
SLITRK4	0.06	4.02	16.2	0.02	ENSG00000179542
UBE2NL	0.68	6.31	79.32	0.00294	ENSG00000276380
SLITRK2	0.05	5.73	53.17	0.00609	ENSG00000185985
MAGEA8	44.9	-1.46	-2.75	0.03	ENSG00000156009
MAMLD1	0.08	5.77	54.46	0.02	ENSG00000013619
VMA21	26.08	1.59	3.02	1.1e-10	ENSG00000160131
PRRG3	0.07	5.68	51.25	0.0064	ENSG00000130032
MAGEA4	8.14	-7.15	-142.39	0.000108	ENSG00000147381
MAGEA10	2.61	-3.89	-14.84	0.03	ENSG00000124260
MAGEA3	8.99	-6.39	-83.59	0.000435	ENSG00000221867
MAGEA2B	2.45	-4.98	-31.53	0.03	ENSG00000183305
CSAG1	2.95	-4.91	-30.1	0.04	ENSG00000198930
MAGEA12	4.85	-6.46	-87.84	0.00336	ENSG00000213401
MAGEA6	5.4	-8.75	-430.58	0.04	ENSG00000197172
PNMA5	1.56	-4.67	-25.38	0.01	ENSG00000198883
PDZD4	0.49	4.8	27.91	5.96e-07	ENSG00000067840
EMD	105.38	-1.15	-2.21	2.18e-06	ENSG00000102119
ATP6AP1	140.63	-1.57	-2.96	1.83e-09	ENSG00000071553
PLXNA3	16.13	-1.57	-2.97	3.52e-05	ENSG00000130827
G6PD	139.95	-1.57	-2.97	1.89e-05	ENSG00000160211
SLC25A6_2	681.08	-1.79	-3.45	4.82e-12	ENSG00000292334
ASMTL_2	29.93	-1.04	-2.06	0.02	ENSG00000292339
CD99_2	83.9	-1.13	-2.19	0.000596	ENSG00000292348
RPS4Y1	192.41	-11.7	-3316.77	6.51e-07	ENSG00000129824
ZFY	4.51	-5.27	-38.6	0.02	ENSG00000067646
TBL1Y	0.91	7.92	242.31	6.29e-05	ENSG00000092377
USP9Y	4.82	-4.85	-28.76	0.01	ENSG00000114374
DDX3Y	57.72	-5.2	-36.64	0.00847	ENSG00000067048
UTY	3.03	-5.23	-37.57	0.01	ENSG00000183878
VCY1B	53.59	-10.27	-1233.72	0.02	ENSG00000129862
KDM5D	7.93	-5.14	-35.29	0.01	ENSG00000012817
MT-ND1	11349.6	-2	-4	7.79e-06	ENSG00000198888
MT-ND2	11929.2	-2.93	-7.61	2.18e-13	ENSG00000198763
MT-CO2	21665.2	-2.37	-5.16	7.82e-09	ENSG00000198712
MT-ATP8	10531.2	-4.06	-16.67	2.73e-21	ENSG00000228253
MT-ATP6	15336.2	-2.4	-5.28	1.37e-08	ENSG00000198899
MT-ND3	7309.36	-1.1	-2.14	0.00794	ENSG00000198840
MT-ND4L	9966.93	-2.77	-6.83	4.52e-11	ENSG00000212907
MT-ND4	18884.6	-2.29	-4.88	1.32e-06	ENSG00000198886
MT-ND5	6122.75	-2.21	-4.64	1e-06	ENSG00000198786
MT-ND6	5573.58	-3.51	-11.39	1.47e-14	ENSG00000198695
MT-CYB	11048.2	-1.31	-2.48	0.00329	ENSG00000198727

### Sheet: Table S26
Table S26: Genes identified with significantly higher relative expression levels in Io_hTSCs; first-trimester hTSCs (CT29, CT30) were used as the control group. A total of 4444 genes are listed here that show a false discovery rate (FDR) p-value≤0.05 (based on ANOVA p-values) and |log2-fold change (FC)| ≥ 1.0 .
Name	Max group mean	Log₂ fold change	Fold change	FDR p-value	Gene ID
PLEKHN1	21.01	2.54	5.83	2.2e-15	ENSG00000187583
PERM1	0.53	2.86	7.28	0.000859	ENSG00000187642
B3GALT6	18.51	-1.42	-2.67	6.99e-09	ENSG00000176022
ACAP3	20.45	-1.36	-2.57	6.81e-11	ENSG00000131584
ANKRD65	7.03	-1.35	-2.56	0.04	ENSG00000235098
TMEM88B	2.17	-2.66	-6.32	0.00012	ENSG00000205116
FNDC10	8	2.39	5.26	8.67e-07	ENSG00000228594
PRKCZ	101.23	-2.89	-7.43	1.16e-15	ENSG00000067606
PRXL2B	1.49	-1.6	-3.04	0.00412	ENSG00000157870
MEGF6	0.24	-1.82	-3.54	0.0086	ENSG00000162591
TPRG1L	37.41	-1.04	-2.06	5.15e-05	ENSG00000158109
CCDC27	0.7	2.09	4.26	0.000416	ENSG00000162592
SMIM1	14.15	1.27	2.4	0.00188	ENSG00000235169
AJAP1	1.38	1.69	3.24	0.00662	ENSG00000196581
gene:ENSG00000285629	0.68	3.29	9.78	0.02	ENSG00000285629
RNF207	10.28	1.07	2.1	0.01	ENSG00000158286
GPR153	7.77	-2.32	-5.01	4.42e-13	ENSG00000158292
ESPN	3.09	-1.09	-2.13	0.03	ENSG00000187017
PER3	4.89	1	2.01	0.00828	ENSG00000049246
UTS2	1.15	-4.62	-24.67	4.55e-05	ENSG00000049247
SLC45A1	5.13	-5.33	-40.12	2.28e-16	ENSG00000162426
GPR157	32.43	-1.72	-3.3	5.05e-05	ENSG00000180758
H6PD	13.93	1.26	2.4	2.83e-06	ENSG00000049239
SPSB1	20.53	-1.51	-2.85	5.86e-10	ENSG00000171621
PIK3CD	12.8	1.06	2.08	0.000101	ENSG00000171608
CLSTN1	188.76	-1.19	-2.29	9.23e-13	ENSG00000171603
RBP7	15.27	-3.42	-10.69	1.79e-10	ENSG00000162444
CASZ1	1.88	-3.71	-13.05	4.11e-15	ENSG00000130940
FBXO2	40.55	-5.61	-48.92	7.34e-62	ENSG00000116661
FBXO44	16.69	-1.75	-3.37	7.37e-13	ENSG00000132879
MAD2L2	23.44	-1.02	-2.03	5.43e-06	ENSG00000116670
DRAXIN	0.1	-3.24	-9.43	0.00592	ENSG00000162490
NPPB	448.24	2.52	5.75	1.2e-08	ENSG00000120937
TNFRSF8	0.37	-3.63	-12.38	0.000333	ENSG00000120949
TNFRSF1B	294.13	-6.32	-80.16	2.07e-36	ENSG00000028137
HNRNPCL1	0.31	2.93	7.63	0.04	ENSG00000179172
PRAMEF19	2.28	-7.82	-226.16	0.000583	ENSG00000204480
KAZN	12.09	-1.62	-3.08	1.18e-08	ENSG00000189337
AGMAT	0.53	-1.76	-3.4	0.01	ENSG00000116771
SLC25A34	1.08	1.31	2.47	0.02	ENSG00000162461
UQCRHL	0.39	1.7	3.25	0.05	ENSG00000233954
HSPB7	1.21	-1.78	-3.43	0.000587	ENSG00000173641
CLCNKA	0.22	-2.14	-4.4	0.04	ENSG00000186510
CLCNKB	0.25	-2.63	-6.17	0.000467	ENSG00000184908
FAM131C	0.57	-5.61	-48.88	0.01	ENSG00000185519
MFAP2	9.62	-3.88	-14.74	2.66e-16	ENSG00000117122
PADI2	4.45	-3.11	-8.62	2.82e-11	ENSG00000117115
PADI3	0.28	-3.44	-10.83	0.00276	ENSG00000142619
PADI4	0.41	-3.41	-10.62	0.000918	ENSG00000159339
MICOS10-NBL1	0.43	-4.77	-27.32	0.05	ENSG00000270136
OTUD3	29.19	-1.31	-2.48	1.03e-05	ENSG00000169914
PLA2G2A	3.06	-4.77	-27.35	5.5e-06	ENSG00000188257
PLA2G2F	1.43	-2.74	-6.7	6.03e-07	ENSG00000158786
UBXN10	1.39	-4.83	-28.53	3.06e-09	ENSG00000162543
CAMK2N1	26.53	-2.05	-4.13	7.36e-07	ENSG00000162545
FAM43B	0.25	-4.89	-29.75	0.03	ENSG00000183114
CDA	49.48	-4.95	-31	5.75e-26	ENSG00000158825
KIF17	3.56	-1.69	-3.22	0.000125	ENSG00000117245
SH2D5	18.26	-4.69	-25.78	2.31e-45	ENSG00000189410
ALPL	64.84	-5.59	-48.24	3.28e-23	ENSG00000162551
RAP1GAP	29.51	-3.53	-11.56	2.14e-15	ENSG00000076864
gene:ENSG00000289694	460.3	1.18	2.27	3.09e-08	ENSG00000289694
CDC42	35.88	-1.33	-2.51	1.43e-13	ENSG00000070831
WNT4	3.93	-2.19	-4.57	1.7e-06	ENSG00000162552
EPHA8	0.1	-4.72	-26.44	0.04	ENSG00000070886
EPHB2	0.6	-7.14	-141.19	4.15e-08	ENSG00000133216
GRHL3	54.94	-2	-4.01	3.24e-11	ENSG00000158055
NIPAL3	10.06	-1.55	-2.92	5.96e-12	ENSG00000001461
NCMAP	4.23	-5.48	-44.62	2.21e-15	ENSG00000184454
RUNX3	2.26	-2.36	-5.14	3.72e-05	ENSG00000020633
RHCE	0.39	2.26	4.78	0.02	ENSG00000188672
MAN1C1	7	-5.29	-39.25	1.57e-17	ENSG00000117643
MTFR1L	27.79	-1.04	-2.05	6.14e-10	ENSG00000117640
PAQR7	98.08	1.58	2.99	5.77e-14	ENSG00000182749
EXTL1	2.67	-4.02	-16.23	3.57e-09	ENSG00000158008
SLC30A2	18.7	-2.75	-6.72	5.18e-21	ENSG00000158014
TRIM63	0.35	-3.45	-10.9	0.00605	ENSG00000158022
PDIK1L	10.71	1.12	2.18	4.51e-05	ENSG00000175087
ZNF593OS	4.41	-2.67	-6.35	6.45e-05	ENSG00000236782
ZNF593	174.9	-1.17	-2.24	2.47e-11	ENSG00000142684
CEP85	131.55	-1.9	-3.73	2.05e-06	ENSG00000130695
HMGN2	403.47	1.19	2.28	1.15e-07	ENSG00000198830
TRNP1	5.2	-1.72	-3.3	7.6e-05	ENSG00000253368
SLC9A1	157.9	-1.26	-2.39	2e-10	ENSG00000090020
MAP3K6	18.83	1.37	2.59	2.95e-07	ENSG00000142733
IFI6	1503.83	-1.45	-2.73	8.87e-08	ENSG00000126709
THEMIS2	4.7	-1.98	-3.94	7.43e-08	ENSG00000130775
SMPDL3B	11.31	-1.83	-3.55	0.0014	ENSG00000130768
PTAFR	1.45	-1.33	-2.52	0.02	ENSG00000169403
MATN1	0.23	-1.34	-2.54	0.04	ENSG00000162510
SDC3	69.52	-2.75	-6.74	1.82e-36	ENSG00000162512
NKAIN1	0.88	-2.71	-6.56	0.00119	ENSG00000084628
SERINC2	131.28	-1.04	-2.06	5.27e-06	ENSG00000168528
ADGRB2	14.27	-1.63	-3.1	7.21e-10	ENSG00000121753
CCDC28B	6.21	-1.87	-3.67	8.54e-09	ENSG00000160050
IQCC	7.55	1.28	2.43	0.000528	ENSG00000160051
LCK	3.88	3.15	8.86	4.68e-09	ENSG00000182866
MARCKSL1	137.59	-2.34	-5.08	6.8e-25	ENSG00000175130
gene:ENSG00000254553	1.84	-2.48	-5.59	1.08e-05	ENSG00000254553
ZBTB8B	1.27	-3.37	-10.3	4.65e-13	ENSG00000273274
ZBTB8A	7.67	1.27	2.41	2.99e-05	ENSG00000160062
S100PBP	16.65	1.29	2.44	2.89e-12	ENSG00000116497
AZIN2	0.77	-2.31	-4.98	1.01e-06	ENSG00000142920
DLGAP3	0.3	-2.53	-5.78	0.00368	ENSG00000116544
COL8A2	0.52	-2.63	-6.17	4.66e-05	ENSG00000171812
MAP7D1	116.63	-1.15	-2.21	1.38e-11	ENSG00000116871
EVA1B	191.55	-2.72	-6.59	3.35e-68	ENSG00000142694
STK40	68.61	-1.74	-3.34	6.72e-07	ENSG00000196182
OSCP1	6.58	-1.46	-2.75	0.000232	ENSG00000116885
CSF3R	61.93	-1.67	-3.19	0.000208	ENSG00000119535
DNALI1	3.28	-1.96	-3.9	0.000455	ENSG00000163879
CDCA8	99.1	1.44	2.71	2.12e-07	ENSG00000134690
EPHA10	0.49	2.57	5.93	8.02e-06	ENSG00000183317
MANEAL	37.06	4.55	23.35	2.05e-18	ENSG00000185090
gene:ENSG00000274944	0.5	-2.71	-6.55	0.00807	ENSG00000274944
HEYL	4.02	-3.26	-9.61	1.03e-09	ENSG00000163909
HPCAL4	1.83	-6.21	-74.14	7.22e-09	ENSG00000116983
BMP8B	2.58	-1.78	-3.44	0.00164	ENSG00000116985
MYCL	15.07	1.37	2.58	8.81e-06	ENSG00000116990
MFSD2A	12.03	-7.9	-239.04	2.08e-21	ENSG00000168389
ZFP69	5.15	1.19	2.29	0.00119	ENSG00000187815
CITED4	48.87	-2.41	-5.32	1.12e-11	ENSG00000179862
FOXO6	192.1	-3.55	-11.71	8.75e-32	ENSG00000204060
HIVEP3	0.76	-1.35	-2.54	0.000552	ENSG00000127124
RIMKLA	0.5	1.87	3.66	0.00373	ENSG00000177181
CLDN19	5.92	-3.71	-13.09	1.34e-16	ENSG00000164007
P3H1	31.96	-1.46	-2.75	1.01e-12	ENSG00000117385
gene:ENSG00000283580	0.59	-2.82	-7.07	0.03	ENSG00000283580
TMEM269	1.33	-1.38	-2.61	0.01	ENSG00000274386
ERMAP	3.96	1.44	2.71	0.000204	ENSG00000164010
SLC2A1	512.66	-1.67	-3.18	1.82e-08	ENSG00000117394
CFAP57	1.8	-1.27	-2.42	0.00398	ENSG00000243710
TIE1	2.51	2.34	5.05	0.000197	ENSG00000066056
CDC20	522.41	1.48	2.79	1.94e-05	ENSG00000117399
PTPRF	615.38	1.22	2.34	9.87e-11	ENSG00000142949
ARTN	0.62	-4.32	-20.04	0.000209	ENSG00000117407
KIF2C	106.15	1.5	2.84	1.18e-08	ENSG00000142945
ZSWIM5	0.17	1.86	3.64	0.03	ENSG00000162415
CCDC17	1.78	1.46	2.76	0.006	ENSG00000159588
IPP	12.11	1.22	2.32	9.65e-06	ENSG00000197429
PIK3R3	25.24	-1.71	-3.27	1.55e-11	ENSG00000117461
TSPAN1	12.65	3.19	9.13	6.06e-08	ENSG00000117472
MOB3C	1.97	-2.61	-6.12	2.93e-08	ENSG00000142961
STIL	25.92	1.14	2.2	1.85e-07	ENSG00000123473
FOXD2	2.69	-2.63	-6.2	3.89e-06	ENSG00000186564
SPATA6	1.43	-1.49	-2.81	0.00966	ENSG00000132122
TTC39A	10.81	-1.05	-2.07	9.89e-05	ENSG00000085831
gene:ENSG00000285839	0.26	4.53	23.14	0.04	ENSG00000285839
ORC1	58.01	1.15	2.21	3.23e-06	ENSG00000085840
PODN	0.16	-5.33	-40.09	0.02	ENSG00000174348
ACOT11	3.28	-3.68	-12.86	9.52e-18	ENSG00000162390
FAM151A	0.89	-1.93	-3.81	0.04	ENSG00000162391
BSND	0.09	-5.38	-41.57	0.02	ENSG00000162399
PLPP3	46.44	-2.22	-4.65	2.11e-17	ENSG00000162407
FYB2	2.96	2.66	6.33	4.22e-08	ENSG00000187889
JUN	76.1	1.97	3.91	5.41e-13	ENSG00000177606
FGGY	1.81	1.7	3.24	2.63e-06	ENSG00000172456
HOOK1	8.83	-2.12	-4.33	2.05e-23	ENSG00000134709
CYP2J2	8.45	-5.75	-53.8	6.84e-10	ENSG00000134716
PATJ	48.29	1.96	3.89	4.33e-17	ENSG00000132849
DOCK7	15.03	1.09	2.13	5.41e-11	ENSG00000116641
FOXD3	0.52	-2.91	-7.53	0.00108	ENSG00000187140
CACHD1	0.2	-2.58	-5.97	0.00212	ENSG00000158966
RAVER2	1.49	-2.63	-6.17	4.99e-06	ENSG00000162437
JAK1	21.05	1.02	2.03	8.43e-07	ENSG00000162434
LEPR	9.22	1.94	3.84	7.2e-08	ENSG00000116678
PDE4B	0.12	3.09	8.49	0.00106	ENSG00000184588
SLC35D1	28.79	1.71	3.28	8.47e-13	ENSG00000116704
IL23R	0.1	-4.57	-23.69	0.05	ENSG00000162594
DIRAS3	0.78	-3.53	-11.58	9.33e-06	ENSG00000162595
WLS	180.34	-1.2	-2.29	2.51e-07	ENSG00000116729
LRRC7	0.06	1.92	3.78	0.00568	ENSG00000033122
PTGER3	1.2	-5.96	-62.16	7.24e-10	ENSG00000050628
LRRC53	0.18	-3.93	-15.26	0.01	ENSG00000162621
LHX8	0.11	-2.67	-6.37	0.03	ENSG00000162624
SLC44A5	15.16	1.1	2.15	0.000169	ENSG00000137968
ST6GALNAC3	0.3	-5.4	-42.26	0.000141	ENSG00000184005
AK5	1.23	-1.42	-2.68	0.000519	ENSG00000154027
MIGA1	43.5	1.22	2.34	6.41e-12	ENSG00000180488
TTLL7	1.79	-4.32	-19.94	3.04e-19	ENSG00000137941
SSX2IP	17.02	1.34	2.53	1.07e-07	ENSG00000117155
LPAR3	7.78	-3.02	-8.13	1.31e-06	ENSG00000171517
MCOLN2	3.3	-3.5	-11.32	5.55e-11	ENSG00000153898
DNAI3	0.4	-1.55	-2.92	0.02	ENSG00000162643
MCOLN3	1.27	-1.14	-2.2	0.03	ENSG00000055732
SYDE2	26.36	1.12	2.18	2.14e-06	ENSG00000097096
DDAH1	100.38	1.4	2.64	1.21e-05	ENSG00000153904
CCN1	411.2	3.42	10.72	2.68e-11	ENSG00000142871
CLCA2	2.83	-2.35	-5.1	0.000607	ENSG00000137975
gene:ENSG00000267561	2.12	-2.37	-5.16	0.01	ENSG00000267561
LMO4	176.97	-1.38	-2.6	2.52e-11	ENSG00000143013
GBP3	4.07	2.14	4.41	0.000792	ENSG00000117226
GBP1	1.71	2.66	6.31	0.000965	ENSG00000117228
GBP2	20.99	1.44	2.71	2.54e-05	ENSG00000162645
GBP7	0.26	4.76	27.19	0.01	ENSG00000213512
GBP4	0.23	4.25	19.08	0.000396	ENSG00000162654
GBP6	0.63	5.9	59.56	1.95e-06	ENSG00000183347
LRRC8C	1.69	-2.39	-5.24	2.58e-07	ENSG00000171488
LRRC8D	98.71	2.1	4.3	4.45e-27	ENSG00000171492
ZNF644	15.56	1.06	2.09	1.81e-07	ENSG00000122482
SETSIP	1.24	3.46	11.01	0.00029	ENSG00000230667
BTBD8	8.67	2.31	4.97	8.51e-16	ENSG00000189195
GLMN	33.89	1.26	2.4	2.76e-08	ENSG00000174842
RPAP2	8.28	1.2	2.3	5.01e-10	ENSG00000122484
GFI1	1.93	1.32	2.5	0.00339	ENSG00000162676
ABCA4	6.53	-2	-4.01	6.94e-08	ENSG00000198691
F3	131.84	1.62	3.07	0.000269	ENSG00000117525
RWDD3	23.5	1.19	2.28	3.06e-05	ENSG00000122481
DPYD	0.08	-2.86	-7.25	0.03	ENSG00000188641
SNX7	28.39	-1.06	-2.08	2.41e-05	ENSG00000162627
PLPPR4	0.11	-4.88	-29.37	0.03	ENSG00000117600
PALMD	0.64	-5.51	-45.56	3.83e-08	ENSG00000099260
S1PR1	4.61	-2.9	-7.49	1.29e-06	ENSG00000170989
COL11A1	0.16	-3.33	-10.09	0.00165	ENSG00000060718
NTNG1	0.07	-2.12	-4.36	0.03	ENSG00000162631
VAV3	34.96	-3.51	-11.37	1.56e-21	ENSG00000134215
NBPF4	2.44	-6.66	-101.43	3.78e-09	ENSG00000196427
NBPF6	2.52	-4.36	-20.47	1.83e-08	ENSG00000186086
EEIG2	13.39	-1.27	-2.41	6.63e-09	ENSG00000162636
AKNAD1	0.53	-3.68	-12.78	5.17e-06	ENSG00000162641
TAF13	129.11	-1.01	-2.01	1.25e-07	ENSG00000197780
SYPL2	1.47	-4	-16.04	2.3e-08	ENSG00000143028
AMPD2	13.26	-1	-2.01	3.53e-09	ENSG00000116337
GSTM2	6.85	-1.52	-2.86	0.00124	ENSG00000213366
GSTM3	21.71	-1.19	-2.28	6.39e-07	ENSG00000134202
KCNC4	0.95	-1.19	-2.29	0.00142	ENSG00000116396
DENND2D	18.61	-3.49	-11.2	4.74e-29	ENSG00000162777
CHI3L2	5.38	-2.9	-7.44	8.62e-07	ENSG00000064886
PIFO	9.53	-1.01	-2.02	0.00605	ENSG00000173947
C1orf162	0.59	1.5	2.83	0.03	ENSG00000143110
INKA2	2.14	-3.04	-8.25	1.85e-10	ENSG00000197852
KCND3	0.13	-1.91	-3.75	0.0088	ENSG00000171385
WNT2B	0.58	-1.11	-2.16	0.02	ENSG00000134245
PPM1J	13.44	-1.3	-2.47	6.96e-05	ENSG00000155367
TAFA3	0.73	-1.75	-3.37	0.02	ENSG00000184599
PTPN22	0.93	1.77	3.42	0.00627	ENSG00000134242
OLFML3	27.65	1.65	3.14	0.02	ENSG00000116774
DENND2C	1.82	-1.07	-2.1	0.0074	ENSG00000175984
AMPD1	0.12	4.02	16.25	0.05	ENSG00000116748
TSPAN2	6.83	-2.21	-4.64	1.33e-09	ENSG00000134198
CASQ2	3.08	1.15	2.22	0.02	ENSG00000118729
MAB21L3	0.77	-1.23	-2.34	0.02	ENSG00000173212
CD2	0.28	3.29	9.78	0.01	ENSG00000116824
TRIM45	4.74	-1.23	-2.35	0.00808	ENSG00000134253
VTCN1	15.52	-5.13	-35.01	1e-13	ENSG00000134258
MAN1A2	176.36	-2.01	-4.03	5.86e-10	ENSG00000198162
HMGCS2	0.33	-5.43	-43.14	0.02	ENSG00000134240
NOTCH2	18.01	-2.04	-4.12	2.72e-18	ENSG00000134250
NBPF8	19.16	1.48	2.79	1.29e-07	ENSG00000270231
PPIAL4A	0.45	4.02	16.22	0.04	ENSG00000263353
FAM72B	25.04	1.52	2.87	0.000215	ENSG00000188610
H3-7	3.1	-3.01	-8.05	4.16e-11	ENSG00000273213
FAM72C	28.18	1.46	2.75	9.47e-05	ENSG00000263513
FAM72D	29.87	1.87	3.65	7.36e-05	ENSG00000215784
NBPF20	3.31	-1.65	-3.13	2.9e-09	ENSG00000162825
CD160	0.28	1.3	2.47	0.04	ENSG00000117281
NUDT17	3.02	1.22	2.33	0.00736	ENSG00000186364
ANKRD35	0.85	1.31	2.48	0.05	ENSG00000198483
gene:ENSG00000289565	9.17	3	7.98	5.18e-08	ENSG00000289565
ANKRD34A	1.58	-2.67	-6.38	5.24e-08	ENSG00000272031
POLR3GL	18.54	2.39	5.23	3.14e-11	ENSG00000121851
TXNIP	23.75	-3.64	-12.47	5.24e-13	ENSG00000265972
NBPF10	4.95	-1.06	-2.08	0.000261	ENSG00000271425
PPIAL4G	2.95	5.54	46.43	1.03e-05	ENSG00000236334
NOTCH2NLB	2.35	-1.13	-2.18	0.01	ENSG00000286019
PDE4DIP	16.34	-1.2	-2.3	7.49e-09	ENSG00000178104
NBPF9	19.73	1.65	3.13	3.39e-24	ENSG00000269713
gene:ENSG00000286185	0.45	-6.98	-125.92	6.73e-06	ENSG00000286185
H2AC18	46.52	-2.6	-6.08	1.62e-06	ENSG00000288825
H2AC19	43.02	-2.27	-4.83	5.23e-06	ENSG00000288859
SV2A	22.61	-6.07	-67.31	1.07e-41	ENSG00000159164
MTMR11	23.98	1.87	3.67	7.28e-10	ENSG00000014914
PLEKHO1	1.55	-2.64	-6.23	2.19e-08	ENSG00000023902
CIART	0.24	2.85	7.19	0.00707	ENSG00000159208
ECM1	204.4	1.15	2.22	0.000996	ENSG00000143369
ADAMTSL4	206.49	1.13	2.19	1.4e-05	ENSG00000143382
CTSS	0.18	2.51	5.71	0.02	ENSG00000163131
ANXA9	27.23	1.62	3.07	4.92e-06	ENSG00000143412
MLLT11	22.83	-2.98	-7.86	3.51e-10	ENSG00000213190
GABPB2	3.05	1.57	2.96	1.24e-05	ENSG00000143458
TMOD4	0.56	1.69	3.22	0.03	ENSG00000163157
RFX5	26.96	-1.34	-2.53	4.08e-09	ENSG00000143390
SELENBP1	2.25	-1.56	-2.95	0.00128	ENSG00000143416
SNX27	30.4	-1.5	-2.83	1.22e-10	ENSG00000143376
C2CD4D	1.48	-4.07	-16.79	3.32e-05	ENSG00000225556
THEM5	13.64	-4.23	-18.74	2.2e-08	ENSG00000196407
S100A11	7119.48	1.53	2.89	6.49e-13	ENSG00000163191
TCHHL1	0.27	-5.63	-49.53	0.02	ENSG00000182898
HRNR	0.35	-5.3	-39.48	1.4e-06	ENSG00000197915
FLG	0.53	-5.5	-45.25	1.51e-08	ENSG00000143631
CRCT1	0.95	-3.76	-13.5	0.01	ENSG00000169509
SPRR3	1.98	4.52	22.88	0.00024	ENSG00000163209
SPRR2D	1.44	2.9	7.47	0.00779	ENSG00000163216
PRR9	93.05	-6.59	-96.58	4.86e-24	ENSG00000203783
S100A9	19.92	-1.96	-3.89	0.02	ENSG00000163220
S100A7	2.3	-5.81	-56.26	0.01	ENSG00000143556
S100A6	845.35	-2.62	-6.13	4.3e-08	ENSG00000197956
S100A4	58.44	-4.36	-20.5	1.39e-18	ENSG00000196154
S100A16	807.23	1.68	3.21	0.000279	ENSG00000188643
SLC27A3	8.86	1.34	2.53	5.99e-05	ENSG00000143554
gene:ENSG00000285779	2.76	3.05	8.31	0.02	ENSG00000285779
CREB3L4	9.26	1.57	2.98	4.09e-06	ENSG00000143578
gene:ENSG00000285641	6.3	-2.47	-5.52	4.19e-08	ENSG00000285641
ATP8B2	18.07	-2.71	-6.56	1.78e-37	ENSG00000143515
IL6R	2.72	-3.54	-11.62	7.9e-16	ENSG00000160712
SHE	0.08	-3.19	-9.1	0.00991	ENSG00000169291
KCNN3	0.05	-3.58	-12	0.01	ENSG00000143603
CKS1B	228.45	1.19	2.28	6.1e-09	ENSG00000173207
DCST2	0.96	2.08	4.23	0.000684	ENSG00000163354
EFNA1	139.5	1.76	3.38	3.71e-11	ENSG00000169242
TRIM46	0.52	-2.45	-5.46	0.0027	ENSG00000163462
GBA1	105.71	-1.28	-2.44	4.99e-05	ENSG00000177628
ENTREP3	36.05	-1.35	-2.55	1.95e-12	ENSG00000160767
SYT11	0.24	-1.66	-3.16	0.03	ENSG00000132718
MEX3A	12	-1.6	-3.04	3.51e-10	ENSG00000254726
SEMA4A	0.69	2.2	4.58	0.000498	ENSG00000196189
SLC25A44	28.72	-1.25	-2.39	3.32e-13	ENSG00000160785
PMF1	50.37	1.02	2.03	2.13e-07	ENSG00000160783
IQGAP3	57.19	1.69	3.24	6.24e-11	ENSG00000183856
NES	64.99	-1.05	-2.08	0.000648	ENSG00000132688
CRABP2	208.11	-5.79	-55.36	5.8e-46	ENSG00000143320
METTL25B	27.56	1.15	2.22	2.2e-07	ENSG00000143303
FCRL5	0.06	-5.31	-39.57	0.02	ENSG00000143297
IFI16	3.97	2.58	5.97	2.02e-06	ENSG00000163565
AIM2	0.77	7.73	213.02	6.19e-05	ENSG00000163568
DUSP23	11.65	-3.57	-11.86	7.23e-14	ENSG00000158716
IGSF9	23.67	-3.24	-9.44	2.93e-35	ENSG00000085552
KCNJ10	0.16	-5.6	-48.47	0.01	ENSG00000177807
PIGM	4.84	-2.8	-6.96	2.76e-21	ENSG00000143315
gene:ENSG00000258465	8.81	1.89	3.71	0.04	ENSG00000258465
VANGL2	6.78	-2.47	-5.56	3.53e-10	ENSG00000162738
CD84	0.03	3.88	14.7	0.05	ENSG00000066294
gene:ENSG00000270149	89.83	-1.53	-2.88	5.32e-13	ENSG00000270149
APOA2	5.34	-3.72	-13.2	2.46e-06	ENSG00000158874
TOMM40L	23.33	-1.55	-2.92	1.1e-12	ENSG00000158882
PCP4L1	26.13	-6.14	-70.51	3.37e-25	ENSG00000248485
CFAP126	4.57	1.1	2.14	0.03	ENSG00000188931
HSPA6	0.97	2.79	6.9	8.56e-05	ENSG00000173110
FCRLB	1.32	-1.05	-2.07	0.05	ENSG00000162746
gene:ENSG00000254706	3.65	1.61	3.05	0.02	ENSG00000254706
SPATA46	0.95	4.14	17.63	5.73e-06	ENSG00000171722
C1orf226	10.82	1.92	3.79	1.61e-06	ENSG00000239887
NUF2	40.26	1.35	2.54	9.9e-08	ENSG00000143228
PBX1	3.39	-1.36	-2.57	4.05e-07	ENSG00000185630
ILDR2	0.48	-2.11	-4.31	9.84e-06	ENSG00000143195
STYXL2	7.5	-3.79	-13.88	3.7e-15	ENSG00000198842
POU2F1	28.94	1.23	2.35	9.91e-12	ENSG00000143190
MPC2	50.14	-1.01	-2.01	4.21e-05	ENSG00000143158
GPR161	6.66	-4.19	-18.19	1.43e-32	ENSG00000143147
SFT2D2	23.19	1.16	2.24	9.64e-11	ENSG00000213064
TBX19	2.02	1.41	2.65	0.00219	ENSG00000143178
ATP1B1	39.04	-1.82	-3.54	1.34e-09	ENSG00000143153
NME7	8.43	-1.05	-2.07	1.19e-05	ENSG00000143156
CCDC181	1.67	-4.41	-21.31	1.81e-10	ENSG00000117477
F5	0.52	-2.49	-5.6	0.000224	ENSG00000198734
C1orf112	23.84	1.21	2.32	6.23e-07	ENSG00000000460
SELL	3.22	3.91	15.02	8.73e-09	ENSG00000188404
METTL18	15.8	1.27	2.42	0.000477	ENSG00000171806
DNM3	0.17	-1.78	-3.44	0.002	ENSG00000197959
C1orf105	5.47	2.02	4.07	0.000301	ENSG00000180999
DARS2	46.4	1.05	2.07	3.12e-07	ENSG00000117593
ZBTB37	5.46	1.17	2.25	2.44e-07	ENSG00000185278
KIAA0040	42.38	-2.07	-4.2	8.63e-08	ENSG00000235750
PAPPA2	0.41	-3.85	-14.39	0.00049	ENSG00000116183
RALGPS2	34.41	1.19	2.27	9.52e-11	ENSG00000116191
QSOX1	153.86	-1.33	-2.52	1.61e-13	ENSG00000116260
LHX4	7.71	1.19	2.28	0.000713	ENSG00000121454
RNASEL	5.18	-1.07	-2.1	0.000119	ENSG00000135828
NPL	6.45	-3.08	-8.48	7.21e-23	ENSG00000135838
LAMC2	167.08	1.82	3.53	1.9e-05	ENSG00000058085
NMNAT2	64.11	-1.39	-2.62	2.02e-11	ENSG00000157064
RGL1	16.26	1.05	2.08	0.00119	ENSG00000143344
PTGS2	0.13	-3.81	-14.02	0.01	ENSG00000073756
PLA2G4A	11.17	-8.57	-379.87	6.63e-18	ENSG00000116711
KCNT2	0.27	-6.55	-93.93	0.00245	ENSG00000162687
CFHR3	0.14	-2.09	-4.27	0.04	ENSG00000116785
CFHR4	0.1	-4.92	-30.18	0.03	ENSG00000134365
ZBTB41	11.7	1.14	2.2	4.67e-07	ENSG00000177888
DENND1B	7.35	1.28	2.43	1.46e-07	ENSG00000213047
PTPRC	1.28	7.62	196.49	2.83e-17	ENSG00000081237
KIF21B	2.66	-1.58	-2.98	6.6e-05	ENSG00000116852
IGFN1	0.04	-2.54	-5.81	0.04	ENSG00000163395
TNNI1	0.33	1.82	3.52	0.00119	ENSG00000159173
SHISA4	28.88	-2.14	-4.41	5.88e-16	ENSG00000198892
ARL8A	66.82	-1.44	-2.71	6.9e-12	ENSG00000143862
PTPN7	0.13	5.11	34.55	0.00622	ENSG00000143851
PPFIA4	3.01	3.88	14.77	9.81e-08	ENSG00000143847
ADORA1	0.43	-2.1	-4.3	0.0064	ENSG00000163485
CHI3L1	0.16	-4.78	-27.39	0.04	ENSG00000133048
BTG2	147.28	-1.49	-2.82	9.14e-14	ENSG00000159388
FMOD	0.22	-5	-32.04	0.03	ENSG00000122176
PRELP	0.56	-4.88	-29.52	3.39e-06	ENSG00000188783
OPTC	0.55	-5.35	-40.73	0.02	ENSG00000188770
ETNK2	39.52	-1.28	-2.42	1.27e-11	ENSG00000143845
KISS1	52.54	-2.65	-6.29	0.000239	ENSG00000170498
GOLT1A	8.47	-1.72	-3.3	0.000673	ENSG00000174567
PIK3C2B	31.53	-1.78	-3.44	6.97e-13	ENSG00000133056
LRRN2	0.2	-1.84	-3.57	0.03	ENSG00000170382
TMCC2	3.49	-2.06	-4.16	1.58e-09	ENSG00000133069
NUAK2	160.41	1.85	3.6	3.5e-11	ENSG00000163545
BLACAT1	2.68	1.25	2.38	0.00518	ENSG00000281406
CDK18	12.63	-1.6	-3.03	9.37e-08	ENSG00000117266
SLC45A3	3.88	-1.08	-2.12	0.00504	ENSG00000158715
FAM72A	22.93	1.64	3.13	5.49e-06	ENSG00000196550
DYRK3	0.55	-4.97	-31.28	2.01e-09	ENSG00000143479
CAMK1G	0.61	-5.28	-38.78	0.000207	ENSG00000008118
G0S2	1.36	-4.67	-25.51	0.002	ENSG00000123689
NEK2	54.89	1.18	2.27	8.99e-06	ENSG00000117650
BATF3	0.87	-2.2	-4.59	0.000211	ENSG00000123685
VASH2	0.5	-2.8	-6.97	1.67e-06	ENSG00000143494
ESRRG	33.19	-2.34	-5.07	2.55e-12	ENSG00000196482
TGFB2	4.83	4.3	19.66	6.9e-06	ENSG00000092969
C1orf115	138.75	-2.6	-6.05	4.33e-19	ENSG00000162817
MTARC1	16.96	-1.41	-2.66	6.36e-15	ENSG00000186205
gene:ENSG00000286231	2.33	-3.01	-8.04	0.000188	ENSG00000286231
CNIH3	4.4	-4.99	-31.68	1.81e-10	ENSG00000143786
STUM	0.15	-3.41	-10.65	0.00391	ENSG00000203685
COQ8A	10.09	-1.16	-2.23	2.2e-05	ENSG00000163050
CDC42BPA	53.05	1.19	2.28	6.93e-08	ENSG00000143776
WNT9A	19.57	1.22	2.33	0.000118	ENSG00000143816
WNT3A	2.86	-4.34	-20.22	4.26e-09	ENSG00000154342
GJC2	2.22	-1.57	-2.96	0.00127	ENSG00000198835
ACTA1	8.68	3.63	12.36	1.61e-07	ENSG00000143632
ABCB10	50.27	1.06	2.08	2.37e-08	ENSG00000135776
GALNT2	126.84	-1.12	-2.17	4.03e-10	ENSG00000143641
PGBD5	0.04	-3.12	-8.69	0.05	ENSG00000177614
AGT	0.19	-1.22	-2.33	0.03	ENSG00000135744
FAM89A	106.98	-1.79	-3.45	5.08e-27	ENSG00000182118
gene:ENSG00000287856	0.95	3.12	8.72	0.00685	ENSG00000287856
SIPA1L2	8.81	-1.79	-3.46	4.6e-05	ENSG00000116991
MAP10	1.16	-3.01	-8.08	7.69e-09	ENSG00000212916
PCNX2	2.96	-2.3	-4.92	5.85e-11	ENSG00000135749
MAP3K21	2.6	-2.48	-5.58	6.84e-08	ENSG00000143674
KCNK1	28.32	-1.53	-2.9	1.15e-06	ENSG00000135750
TARBP1	26.58	1.56	2.95	1.29e-16	ENSG00000059588
GNG4	1.55	-1.55	-2.94	0.01	ENSG00000168243
NID1	320.1	-2.08	-4.24	2.43e-11	ENSG00000116962
GPR137B	23.96	-1.35	-2.55	1.2e-05	ENSG00000077585
ERO1B	5.02	-2.7	-6.49	9.17e-21	ENSG00000086619
EDARADD	9.78	-1.97	-3.93	1.71e-07	ENSG00000186197
ACTN2	0.4	-3.33	-10.02	1.64e-06	ENSG00000077522
GREM2	2.09	-3	-8.01	0.000123	ENSG00000180875
PLD5	8.39	-1.29	-2.44	0.01	ENSG00000180287
EFCAB2	6.01	1.54	2.92	9.43e-07	ENSG00000203666
KIF26B	0.69	-1.92	-3.77	0.00598	ENSG00000162849
NLRP3	1.34	2.83	7.13	1.21e-06	ENSG00000162711
TPO	0.35	2.47	5.54	9.28e-05	ENSG00000115705
COLEC11	0.2	-2.76	-6.77	0.04	ENSG00000118004
CMPK2	4.62	-1.96	-3.89	1.99e-05	ENSG00000134326
RNF144A	26.05	-1.57	-2.97	1.04e-14	ENSG00000151692
ID2	30.11	-1.69	-3.23	0.000378	ENSG00000115738
MBOAT2	47.68	1.87	3.67	1.21e-13	ENSG00000143797
KLF11	20	1.61	3.05	3.68e-09	ENSG00000172059
HPCAL1	69.85	-1.19	-2.29	8.21e-09	ENSG00000115756
ATP6V1C2	113.82	-1.11	-2.16	8.28e-05	ENSG00000143882
KCNF1	1.85	-5.27	-38.72	3.83e-06	ENSG00000162975
TRIB2	0.28	2.03	4.09	0.01	ENSG00000071575
LRATD1	5.41	-1.68	-3.19	0.00108	ENSG00000162981
MYCN	150.8	-1.08	-2.12	2.31e-07	ENSG00000134323
GEN1	9.82	1.18	2.26	9.34e-06	ENSG00000178295
KCNS3	4.27	-2.68	-6.4	2.18e-09	ENSG00000170745
WDR35	2.01	-1.6	-3.03	7.95e-05	ENSG00000118965
MATN3	1.43	-2.95	-7.74	7.96e-07	ENSG00000132031
SDC1	365.36	-3.74	-13.4	6.8e-17	ENSG00000115884
RHOB	179.69	-1.38	-2.61	3.12e-11	ENSG00000143878
MFSD2B	0.65	2.14	4.42	0.000772	ENSG00000205639
FAM228B	2.31	1.36	2.57	0.0017	ENSG00000219626
EFR3B	0.65	-1.62	-3.07	0.002	ENSG00000084710
DTNB	0.59	-1.57	-2.97	0.00676	ENSG00000138101
KIF3C	78.93	-1.27	-2.42	5.26e-13	ENSG00000084731
ADGRF3	0.19	-1.54	-2.91	0.02	ENSG00000173567
OTOF	0.81	-3.3	-9.83	6.99e-09	ENSG00000115155
CIB4	1.84	-6.6	-97.09	0.00271	ENSG00000157884
KCNK3	10.66	-8.86	-464.97	6.05e-24	ENSG00000171303
DPYSL5	5.12	-8.26	-307.38	1.78e-16	ENSG00000157851
MAPRE3	27.06	-4.27	-19.33	8.01e-50	ENSG00000084764
KHK	42.34	-3.21	-9.27	2.33e-13	ENSG00000138030
CGREF1	9.76	-6.22	-74.7	1.14e-26	ENSG00000138028
PREB	117.27	-1.31	-2.48	3.98e-15	ENSG00000138073
SLC30A3	2.82	-5.66	-50.44	9.14e-13	ENSG00000115194
IFT172	1.18	1.65	3.14	5.42e-05	ENSG00000138002
FNDC4	3.59	-2.63	-6.2	4.86e-06	ENSG00000115226
ZNF512	11.76	-2.3	-4.93	2.05e-12	ENSG00000243943
PLB1	1.2	-2.23	-4.69	0.000127	ENSG00000163803
SPDYA	1.39	-2.19	-4.56	0.00103	ENSG00000163806
CLIP4	3.05	-1.55	-2.93	3.11e-06	ENSG00000115295
ALK	0.14	-3.23	-9.41	0.02	ENSG00000171094
LBH	9.11	-3.61	-12.19	3.83e-14	ENSG00000213626
GALNT14	0.46	2.6	6.04	0.01	ENSG00000158089
CAPN14	5.93	-7.75	-215.33	9.97e-16	ENSG00000214711
EHD3	81.72	-5.49	-44.93	5.89e-39	ENSG00000013016
QPCT	7.48	-4.09	-17	5.88e-18	ENSG00000115828
CYP1B1	4.69	1.82	3.53	0.00217	ENSG00000138061
CDKL4	0.38	-1.63	-3.1	0.02	ENSG00000205111
TMEM178A	0.57	1.63	3.1	0.04	ENSG00000152154
THUMPD2	9.53	-1.57	-2.97	1.79e-09	ENSG00000138050
PKDCC	5.36	-1.23	-2.35	0.00268	ENSG00000162878
KCNG3	0.34	-3.96	-15.52	0.000659	ENSG00000171126
PLEKHH2	2.73	-2.75	-6.73	2.58e-11	ENSG00000152527
C1GALT1C1L	1.44	-2.32	-5.01	0.00226	ENSG00000223658
gene:ENSG00000285542	1.35	-4.45	-21.81	3.15e-09	ENSG00000285542
CAMKMT	9.75	-1.01	-2.01	0.000126	ENSG00000143919
SIX3	1.49	-5.59	-48.22	6.02e-07	ENSG00000138083
EPAS1	312.29	-2.63	-6.2	5.13e-23	ENSG00000116016
EML6	1.31	-1.57	-2.97	4.6e-05	ENSG00000214595
SANBR	7.14	1.1	2.15	7.91e-05	ENSG00000162929
C2orf74	21.51	1.14	2.2	0.00438	ENSG00000237651
TMEM17	2.39	1.94	3.85	6.08e-06	ENSG00000186889
UGP2	248.77	1.06	2.08	7.58e-12	ENSG00000169764
SLC1A4	23.49	1.08	2.11	0.00658	ENSG00000115902
gene:ENSG00000273398	5.65	-4.82	-28.24	1.53e-17	ENSG00000273398
PLEK	0.25	3.07	8.39	0.00535	ENSG00000115956
ANTXR1	0.21	-4.98	-31.63	1.51e-06	ENSG00000169604
ANXA4	13.26	1.31	2.47	3.01e-07	ENSG00000196975
MXD1	17.63	-1.01	-2.02	0.00359	ENSG00000059728
VAX2	2.28	2.22	4.66	0.000155	ENSG00000116035
ATP6V1B1	54.35	3.12	8.67	5.92e-12	ENSG00000116039
DYSF	67.48	-1.21	-2.31	0.00116	ENSG00000135636
CYP26B1	2.61	-1.57	-2.96	0.000705	ENSG00000003137
EMX1	1.69	-7.46	-175.61	1.51e-08	ENSG00000135638
SFXN5	2.2	-2.75	-6.71	8.79e-14	ENSG00000144040
PRADC1	33.97	-1.23	-2.35	3.35e-06	ENSG00000135617
FBXO41	5.42	-3.08	-8.45	4.86e-24	ENSG00000163013
ACTG2	6.72	5.57	47.64	7.26e-14	ENSG00000163017
WDR54	19.11	1.46	2.75	8.29e-06	ENSG00000005448
INO80B	46.51	-1.61	-3.06	1.71e-13	ENSG00000115274
WBP1	35.91	-1.68	-3.21	9.86e-16	ENSG00000239779
TLX2	0.39	-2.22	-4.65	0.01	ENSG00000115297
EVA1A	3.93	-2.69	-6.47	1.03e-05	ENSG00000115363
GCFC2	22.5	1.06	2.08	3.63e-08	ENSG00000005436
SFTPB	0.14	-3.58	-12	0.01	ENSG00000168878
ST3GAL5	0.52	-3.28	-9.74	4.24e-07	ENSG00000115525
REEP1	49.49	-1.28	-2.42	8.63e-07	ENSG00000068615
KDM3A	20.54	1.4	2.65	6.38e-10	ENSG00000115548
CD8B	0.08	2.14	4.4	0.05	ENSG00000172116
RGPD1	57.97	1.57	2.97	2.54e-08	ENSG00000187627
KRCC1	24.85	1.14	2.2	0.00122	ENSG00000172086
THNSL2	3.56	-4.25	-19.06	1.54e-23	ENSG00000144115
FOXI3	76.22	-1.67	-3.19	2.12e-08	ENSG00000214336
TEX37	26.5	-2.85	-7.19	1.36e-15	ENSG00000172073
gene:ENSG00000289685	0.28	4.51	22.73	0.00167	ENSG00000289685
ZNF514	7.58	1.02	2.02	7.01e-06	ENSG00000144026
GPAT2	0.56	-2.75	-6.74	0.0004	ENSG00000186281
ADRA2B	8.47	-2.74	-6.66	6e-06	ENSG00000274286
NCAPH	41.05	1.16	2.24	1.99e-05	ENSG00000121152
FER1L5	0.1	-4.45	-21.81	0.00305	ENSG00000249715
ANKRD36B	6.81	1.12	2.17	0.000113	ENSG00000196912
ZAP70	0.74	2.5	5.65	0.000526	ENSG00000115085
CRACDL	2.64	1.12	2.18	0.04	ENSG00000196872
LONRF2	0.88	-5.63	-49.39	8.17e-10	ENSG00000170500
IL1R1	71.14	-1.83	-3.56	1.01e-19	ENSG00000115594
IL18R1	0.79	-3.29	-9.77	5.29e-05	ENSG00000115604
SLC9A4	0.16	-3.19	-9.15	0.01	ENSG00000180251
SLC9A2	9.33	-2.92	-7.57	1.08e-10	ENSG00000115616
FHL2	99.82	1.67	3.17	2.08e-16	ENSG00000115641
UXS1	59.11	-1.21	-2.31	9.46e-14	ENSG00000115652
NPHP1	0.57	-1.8	-3.48	1.02e-06	ENSG00000144061
BUB1	81	1.21	2.31	3.23e-05	ENSG00000169679
TMEM87B	71.84	1.02	2.02	5.02e-09	ENSG00000153214
ZC3H6	3.28	2.52	5.74	3.1e-11	ENSG00000188177
SLC20A1	74.01	-1.06	-2.09	0.000164	ENSG00000144136
CKAP2L	30.05	1.21	2.31	4.55e-05	ENSG00000169607
IL1RN	0.31	-1.99	-3.96	0.03	ENSG00000136689
FOXD4L1	0.31	1.78	3.44	0.04	ENSG00000184492
STEAP3	7.99	1.87	3.65	1.29e-07	ENSG00000115107
TMEM37	4.8	-4.69	-25.86	4.26e-15	ENSG00000171227
BIN1	23.22	-5.06	-33.26	1.4e-60	ENSG00000136717
CYP27C1	0.12	-3.59	-12.03	0.02	ENSG00000186684
HS6ST1	40.71	-2.21	-4.61	5.04e-16	ENSG00000136720
SMIM39	0.43	3	8.01	0.000605	ENSG00000284479
RAB6D	0.25	2.94	7.65	0.00235	ENSG00000233087
CCDC74A	1.51	-1.21	-2.31	0.02	ENSG00000163040
ACMSD	0.17	-2.54	-5.81	0.04	ENSG00000153086
DARS1	151.27	1.49	2.8	1.23e-19	ENSG00000115866
CXCR4	0.51	1.87	3.67	0.01	ENSG00000121966
HNMT	1.02	-1.42	-2.68	0.01	ENSG00000150540
KYNU	1.56	-4	-16.04	3.92e-12	ENSG00000115919
ARHGAP15	0.33	6.44	86.69	0.000289	ENSG00000075884
KIF5C	5.89	-8.53	-369.22	2.08e-46	ENSG00000168280
LYPD6B	3.31	-2.78	-6.89	0.00012	ENSG00000150556
LYPD6	6.1	-6.96	-124.91	1.11e-14	ENSG00000187123
RND3	60.33	1.73	3.31	3.48e-06	ENSG00000115963
RBM43	2.19	1.28	2.42	0.03	ENSG00000184898
NMI	36.85	2.07	4.2	1.88e-08	ENSG00000123609
TNFAIP6	0.51	-2.51	-5.71	0.02	ENSG00000123610
GPD2	47.08	1.24	2.36	1.39e-12	ENSG00000115159
CYTIP	0.59	4.76	27.11	6.72e-06	ENSG00000115165
ACVR1C	0.21	-3.42	-10.72	3.88e-05	ENSG00000123612
CCDC148	0.17	-2.15	-4.45	0.03	ENSG00000153237
DAPL1	0.71	5.35	40.92	0.0068	ENSG00000163331
TANC1	16.19	-2.01	-4.04	7.68e-19	ENSG00000115183
BAZ2B	4.47	1.01	2.01	0.000854	ENSG00000123636
CD302	10.43	-4.31	-19.8	3.47e-45	ENSG00000241399
PLA2R1	4.65	-4.67	-25.53	9.33e-48	ENSG00000153246
TBR1	0.09	1.97	3.91	0.05	ENSG00000136535
SLC4A10	0.12	2.19	4.57	0.02	ENSG00000144290
DPP4	67.91	1.47	2.77	5.16e-08	ENSG00000197635
GCA	23.81	-4.19	-18.23	3.75e-95	ENSG00000115271
KCNH7	2.45	-9.2	-587.12	6.7e-06	ENSG00000184611
GRB14	7.58	-7.27	-153.99	1.44e-20	ENSG00000115290
COBLL1	35.79	-2.25	-4.75	2.16e-09	ENSG00000082438
SLC38A11	0.14	-5.71	-52.36	0.01	ENSG00000169507
SCN2A	0.05	-3.2	-9.21	0.000298	ENSG00000136531
GALNT3	69.62	1.25	2.38	3.39e-11	ENSG00000115339
SCN9A	0.04	-3.53	-11.59	0.03	ENSG00000169432
XIRP2	0.13	-4.42	-21.39	8.36e-05	ENSG00000163092
NOSTRIN	3.85	-3.85	-14.4	3.32e-12	ENSG00000163072
DHRS9	15.98	-6.56	-94.07	2.83e-18	ENSG00000073737
KLHL41	0.25	-2.53	-5.78	0.02	ENSG00000239474
CYBRD1	4.8	2.42	5.34	6.87e-06	ENSG00000071967
PDK1	13.23	1.87	3.66	6.34e-18	ENSG00000152256
RAPGEF4	0.57	-1.24	-2.35	0.02	ENSG00000091428
MAP3K20	10.93	1.62	3.07	1.53e-12	ENSG00000091436
SP9	0.43	-3.25	-9.49	0.00184	ENSG00000217236
GPR155	4.95	-1.27	-2.41	6.3e-05	ENSG00000163328
PDE11A	0.26	-1.81	-3.52	0.00253	ENSG00000128655
FKBP7	1.48	-3.79	-13.81	5.66e-12	ENSG00000079150
TTN	1.96	2.09	4.25	2.02e-17	ENSG00000155657
CCDC141	3.54	2.81	7.03	7.63e-13	ENSG00000163492
ITGA4	0.16	3.79	13.84	6.89e-05	ENSG00000115232
PPP1R1C	6.11	-2.36	-5.13	4.23e-11	ENSG00000150722
PDE1A	0.29	-4.06	-16.7	0.000122	ENSG00000115252
ZNF804A	1.14	-5.91	-59.99	4.01e-06	ENSG00000170396
FSIP2	0.37	-1.56	-2.95	0.00489	ENSG00000188738
FAM171B	12.43	-4.98	-31.62	6.05e-52	ENSG00000144369
CALCRL	0.34	-3.36	-10.26	3.18e-05	ENSG00000064989
TFPI	40.81	-1.42	-2.68	0.00418	ENSG00000003436
COL3A1	2.06	-5.11	-34.6	3.98e-07	ENSG00000168542
COL5A2	43.36	-3.67	-12.77	2.2e-15	ENSG00000204262
SLC40A1	314.7	-4.44	-21.77	1.7e-24	ENSG00000138449
ASDURF	7.7	2.36	5.13	0.00911	ENSG00000286053
gene:ENSG00000286165	1.91	-6.15	-70.82	0.00465	ENSG00000286165
ANKAR	0.66	1.18	2.27	0.03	ENSG00000151687
PMS1	29.21	1.51	2.85	4.46e-14	ENSG00000064933
C2orf88	2.27	-4.33	-20.11	6.05e-08	ENSG00000187699
NEMP2	5.01	1.3	2.46	5e-05	ENSG00000189362
STAT4	0.93	1.35	2.54	0.03	ENSG00000138378
CAVIN2	0.39	-2.79	-6.93	0.00999	ENSG00000168497
DNAH7	0.05	-2.07	-4.21	0.02	ENSG00000118997
PGAP1	30.46	1.22	2.32	9.48e-10	ENSG00000197121
ANKRD44	4.86	1.14	2.2	0.000495	ENSG00000065413
HSPE1-MOB4	43.69	1.26	2.4	0.01	ENSG00000270757
SATB2	1.28	-5.25	-38.04	1.42e-21	ENSG00000119042
CFLAR	9.94	1.99	3.98	1.09e-10	ENSG00000003402
C2CD6	0.32	-3.37	-10.34	5.1e-05	ENSG00000155754
FZD7	6.24	1.06	2.08	0.02	ENSG00000155760
CARF	2.95	1.75	3.37	1.71e-07	ENSG00000138380
NBEAL1	13.6	1.15	2.22	1.92e-12	ENSG00000144426
NRP2	6.78	-2.19	-4.57	4.07e-11	ENSG00000118257
EEF1B2	837.76	1.15	2.21	2.53e-10	ENSG00000114942
CMKLR2	0.64	-2.1	-4.29	0.01	ENSG00000183671
ZDBF2	25.77	1.45	2.73	1.63e-10	ENSG00000204186
MDH1B	0.61	-1.39	-2.62	0.01	ENSG00000138400
METTL21A	22.51	1.31	2.48	4.25e-10	ENSG00000144401
CCNYL1	154.48	1.14	2.2	2.32e-09	ENSG00000163249
CRYGC	1.18	2.09	4.25	0.02	ENSG00000163254
CPS1	1.83	-3	-8	4.35e-05	ENSG00000021826
ERBB4	0.32	-7.63	-197.98	0.000514	ENSG00000178568
IKZF2	2.4	1.31	2.48	0.00445	ENSG00000030419
SPAG16	4.03	-1.18	-2.26	0.000237	ENSG00000144451
BARD1	17.17	1.67	3.18	2.85e-16	ENSG00000138376
ABCA12	4.07	-3.19	-9.15	8.16e-10	ENSG00000144452
FN1	156.49	-1.66	-3.17	0.000315	ENSG00000115414
TMEM169	3.2	-2.26	-4.8	5.16e-06	ENSG00000163449
MARCHF4	6.44	3.58	11.95	3.18e-05	ENSG00000144583
IGFBP2	9.03	-6.53	-92.17	9.97e-18	ENSG00000115457
TNS1	3.57	-3.77	-13.6	1.46e-20	ENSG00000079308
CXCR2	0.21	-2.24	-4.71	0.03	ENSG00000180871
SLC11A1	0.67	-2.65	-6.27	0.000452	ENSG00000018280
PLCD4	0.67	-4.49	-22.4	6.33e-07	ENSG00000115556
CDK5R2	3.99	-3.35	-10.21	1.69e-09	ENSG00000171450
gene:ENSG00000284820	1.27	-2.34	-5.07	0.00199	ENSG00000284820
PTPRN	1.54	-5.21	-36.91	3.87e-10	ENSG00000054356
DES	0.47	-2.51	-5.7	0.02	ENSG00000175084
TMEM198	5.95	-2.06	-4.18	4.87e-06	ENSG00000188760
INHA	114.74	-5.34	-40.47	5.27e-14	ENSG00000123999
SLC4A3	21.34	-1.12	-2.17	1.1e-05	ENSG00000114923
EPHA4	2.8	-4.73	-26.46	9.22e-11	ENSG00000116106
DOCK10	0.6	6.59	96.6	5.07e-11	ENSG00000135905
DAW1	5.75	-2	-3.99	2.7e-06	ENSG00000123977
PID1	4.07	-2.65	-6.29	5.86e-08	ENSG00000153823
FBXO36	8.69	1.13	2.19	0.00151	ENSG00000153832
SP110	0.83	-2.64	-6.22	3.09e-07	ENSG00000135899
SP100	5.68	1.14	2.21	0.000256	ENSG00000067066
ITM2C	166.79	-2.76	-6.79	5.54e-37	ENSG00000135916
ARMC9	4.53	-1.38	-2.6	2.65e-12	ENSG00000135931
B3GNT7	24.35	-3.56	-11.8	1.82e-31	ENSG00000156966
NPPC	1.47	-4.27	-19.28	0.000147	ENSG00000163273
ALPP	4.07	-2.35	-5.11	0.00199	ENSG00000163283
ALPG	9.85	-4.39	-21.04	3.59e-16	ENSG00000163286
KCNJ13	0.94	-4.04	-16.42	4.19e-07	ENSG00000115474
NEU2	1.51	2.5	5.65	0.000102	ENSG00000115488
INPP5D	1.03	-1.39	-2.62	0.01	ENSG00000168918
UGT1A7	0.34	-6.15	-71.15	0.00732	ENSG00000244122
UGT1A6	0.24	-5.87	-58.67	0.01	ENSG00000167165
HJURP	48.79	1.55	2.92	9.4e-09	ENSG00000123485
ARL4C	204	-1.51	-2.84	8.07e-14	ENSG00000188042
ACKR3	3.65	-5.8	-55.54	7.12e-09	ENSG00000144476
COL6A3	3.15	-2.99	-7.92	0.00228	ENSG00000163359
MLPH	1.18	-1.81	-3.51	0.00949	ENSG00000115648
RAB17	31.09	-2.5	-5.66	1.21e-20	ENSG00000124839
RAMP1	3.7	-3.93	-15.24	9.13e-06	ENSG00000132329
SCLY	4.66	-1.2	-2.3	6.95e-07	ENSG00000132330
ESPNL	0.3	-1.87	-3.65	0.0067	ENSG00000144488
PER2	4.78	1.26	2.4	2.74e-05	ENSG00000132326
HDAC4	2.6	1.02	2.02	0.00249	ENSG00000068024
MAB21L4	2.36	4.45	21.87	5.62e-07	ENSG00000172478
SNED1	0.23	-1.72	-3.28	0.00204	ENSG00000162804
ANO7	3.74	-1.53	-2.89	1.82e-05	ENSG00000146205
LRRN1	52.49	-2.86	-7.28	5.87e-13	ENSG00000175928
BHLHE40	384.89	1.04	2.06	1.4e-08	ENSG00000134107
LMCD1	6.25	-1.13	-2.19	0.04	ENSG00000071282
SRGAP3	0.15	-1.43	-2.7	0.03	ENSG00000196220
CPNE9	0.33	-2.73	-6.65	0.00757	ENSG00000144550
CIDEC	0.48	-2.18	-4.53	0.00936	ENSG00000187288
JAGN1	88.96	-1.01	-2.01	5e-09	ENSG00000171135
gene:ENSG00000288550	0.54	6.62	98.18	0.000929	ENSG00000288550
PRRT3	7.81	-4.27	-19.26	8.36e-31	ENSG00000163704
IRAK2	34.02	-2.01	-4.02	1.54e-15	ENSG00000134070
GHRL	0.33	2.02	4.06	0.03	ENSG00000157017
SLC6A11	4.05	-4.89	-29.71	1.47e-07	ENSG00000132164
HRH1	5.73	1.65	3.13	1.41e-05	ENSG00000196639
SYN2	2.3	-3.45	-10.95	1.05e-08	ENSG00000157152
MKRN2OS	1.64	1.16	2.23	0.03	ENSG00000225526
CAND2	4.41	-1.27	-2.41	0.000854	ENSG00000144712
FBLN2	154.98	-1.93	-3.82	3.47e-12	ENSG00000163520
gene:ENSG00000268279	0.81	2.89	7.4	0.01	ENSG00000268279
GRIP2	0.52	-3.87	-14.62	2.2e-08	ENSG00000144596
SH3BP5	167.98	-1.62	-3.07	1.05e-12	ENSG00000131370
EAF1	63.96	-1.23	-2.35	1.48e-07	ENSG00000144597
COLQ	0.69	-4.65	-25.12	6.91e-07	ENSG00000206561
ANKRD28	27.38	1.25	2.38	7.85e-13	ENSG00000206560
SATB1	2.19	-2	-4	6.54e-05	ENSG00000182568
KCNH8	0.19	-3.36	-10.26	0.00123	ENSG00000183960
EFHB	1.01	-1.79	-3.46	0.000356	ENSG00000163576
PP2D1	0.66	1.32	2.49	0.03	ENSG00000183977
KAT2B	21	-1.82	-3.54	7.41e-13	ENSG00000114166
THRB	31.1	-1.1	-2.14	2.67e-05	ENSG00000151090
NGLY1	20.3	1.18	2.27	6.9e-11	ENSG00000151092
OXSM	18.21	1.09	2.13	0.000631	ENSG00000151093
SLC4A7	69.16	2.35	5.1	1.53e-27	ENSG00000033867
EOMES	0.52	3.3	9.87	6.1e-05	ENSG00000163508
RBMS3	0.07	-2.52	-5.75	0.01	ENSG00000144642
GPD1L	22.23	-2	-3.99	3.99e-15	ENSG00000152642
CMTM8	54.73	-1.33	-2.51	1.08e-08	ENSG00000170293
TRIM71	85.48	2.03	4.07	3.27e-14	ENSG00000206557
GLB1	180.07	-1.15	-2.22	2.39e-05	ENSG00000170266
ITGA9	0.99	-3.33	-10.07	3.07e-05	ENSG00000144668
VILL	1.08	-2.69	-6.45	1.77e-06	ENSG00000136059
PLCD1	24.83	-1.51	-2.86	4.19e-08	ENSG00000187091
SCN5A	0.5	-2.95	-7.7	3.75e-06	ENSG00000183873
MYRIP	0.78	3.28	9.69	7.33e-06	ENSG00000170011
gene:ENSG00000291315	5.39	4.99	31.79	0.02	ENSG00000291315
ZNF620	6.37	-1.1	-2.14	0.000499	ENSG00000177842
ULK4	4.99	1.2	2.3	0.000401	ENSG00000168038
gene:ENSG00000280571	14.27	-5.52	-46	4.26e-54	ENSG00000280571
ZNF662	6.44	1.65	3.14	1.95e-06	ENSG00000182983
KRBOX1	2.38	5.64	49.84	3.55e-10	ENSG00000240747
ZNF501	3.42	1.34	2.54	0.0006	ENSG00000186446
TMEM158	15.85	-2.59	-6.02	9.65e-12	ENSG00000249992
SLC6A20	0.24	-1.9	-3.74	0.05	ENSG00000163817
CCR9	0.16	4.92	30.21	0.01	ENSG00000173585
CXCR6	42.65	2.33	5.01	2.09e-11	ENSG00000172215
XCR1	3.36	2.33	5.03	0.01	ENSG00000173578
CCRL2	1.11	-4.96	-31.17	2.28e-05	ENSG00000121797
LTF	1.39	-5.35	-40.66	3.93e-06	ENSG00000012223
LRRC2	0.09	-4.62	-24.56	0.04	ENSG00000163827
TDGF1	0.27	-3.74	-13.34	0.00721	ENSG00000241186
ALS2CL	11.38	1.51	2.85	3.35e-05	ENSG00000178038
gene:ENSG00000206549	0.18	-4.71	-26.12	0.05	ENSG00000206549
TREX1	2.49	-2.81	-7	0.00266	ENSG00000213689
UCN2	0.9	-2.74	-6.67	0.00306	ENSG00000145040
CELSR3	6.55	-2.33	-5.04	2.13e-15	ENSG00000008300
IP6K2	53.03	-1	-2	2.41e-09	ENSG00000068745
gene:ENSG00000290315	3.79	-1.26	-2.4	0.03	ENSG00000290315
GPX1	737.94	1.06	2.08	0.000251	ENSG00000233276
gene:ENSG00000290318	78.46	-2.85	-7.22	1.9e-17	ENSG00000290318
AMIGO3	4.89	-2.92	-7.56	9.47e-05	ENSG00000176020
GMPPB	36.68	-1.07	-2.1	3.63e-08	ENSG00000173540
INKA1	0.67	-3.08	-8.48	0.01	ENSG00000185614
UBA7	0.43	1.94	3.84	0.02	ENSG00000182179
MST1R	22.33	2.03	4.1	0.0007	ENSG00000164078
SEMA3F	3.03	-1.09	-2.13	0.03	ENSG00000001617
SLC38A3	19.97	-4.55	-23.46	1.18e-17	ENSG00000188338
GNAI2	113.57	-1.06	-2.09	3.05e-12	ENSG00000114353
SEMA3B	3.41	-3.83	-14.23	1.97e-06	ENSG00000012171
HYAL3	23.6	-1.91	-3.77	1.89e-09	ENSG00000186792
HYAL1	10.03	-3.47	-11.11	1.66e-13	ENSG00000114378
TUSC2	63.37	-1.06	-2.08	1.15e-10	ENSG00000114383
MANF	171.37	-1.15	-2.21	1.56e-06	ENSG00000145050
GRM2	0.11	2.44	5.42	0.02	ENSG00000164082
PARP3	0.74	1.74	3.33	0.00447	ENSG00000041880
PCBP4	7.62	-1.11	-2.15	0.000268	ENSG00000090097
ABHD14A-ACY1	1.47	2.81	7.01	2.48e-05	ENSG00000114786
ACY1	27.49	2.18	4.55	1.51e-16	ENSG00000243989
ALAS1	235.41	-1.32	-2.5	3.27e-07	ENSG00000023330
TLR9	0.32	-5.74	-53.54	0.00871	ENSG00000239732
gene:ENSG00000173366	0.14	2.86	7.28	0.03	ENSG00000173366
PHF7	4.58	1.37	2.58	0.000232	ENSG00000010318
SEMA3G	6.27	-7.08	-135.67	8.48e-17	ENSG00000010319
TNNC1	17.92	-1.01	-2.02	0.00791	ENSG00000114854
STAB1	0.28	-2.1	-4.29	0.00157	ENSG00000010327
CHDH	2.31	1.4	2.64	0.00046	ENSG00000016391
CACNA2D3	7.5	1.09	2.12	0.01	ENSG00000157445
LRTM1	0.48	-3.91	-15.07	0.01	ENSG00000144771
WNT5A	17.2	-6.67	-101.48	8.68e-60	ENSG00000114251
ERC2	0.48	-1.91	-3.75	0.00452	ENSG00000187672
TASOR	40.88	1.2	2.3	1.05e-10	ENSG00000163946
DNAH12	0.2	-1.98	-3.93	0.02	ENSG00000174844
DENND6A	35.61	1.09	2.13	3.52e-07	ENSG00000174839
PTPRG	12.5	3.85	14.42	4.49e-13	ENSG00000144724
ADAMTS9	1.02	-5.15	-35.53	8.65e-07	ENSG00000163638
MAGI1	29.52	-1.97	-3.91	2.37e-25	ENSG00000151276
EOGT	10.12	1.39	2.62	3.42e-06	ENSG00000163378
MITF	10.48	-1.16	-2.24	1.61e-07	ENSG00000187098
FOXP1	0.18	1.16	2.23	0.02	ENSG00000114861
EIF4E3	10.38	1.35	2.55	6.76e-07	ENSG00000163412
GPR27	1.43	1.62	3.08	0.02	ENSG00000170837
RYBP	68.83	-1.34	-2.53	1.96e-07	ENSG00000163602
ZNF717	3.16	1.03	2.05	0.02	ENSG00000227124
ROBO1	25.08	-1.37	-2.59	1.05e-09	ENSG00000169855
GBE1	49.54	1.63	3.09	1.33e-14	ENSG00000114480
CADM2	0.53	-2.86	-7.28	0.000422	ENSG00000175161
ZNF654	18.49	1.15	2.22	3.38e-09	ENSG00000175105
ARL6	6.31	-1.05	-2.07	0.000554	ENSG00000113966
NXPE3	5.55	-2.86	-7.26	1.17e-27	ENSG00000144815
NFKBIZ	5.91	1.37	2.59	0.00461	ENSG00000144802
ZPLD1	0.25	-3.48	-11.16	0.00426	ENSG00000170044
ALCAM	3.13	-6.04	-65.6	1.12e-14	ENSG00000170017
CBLB	46.85	-1.02	-2.03	0.00461	ENSG00000114423
CCDC54	1.69	-1.9	-3.73	0.02	ENSG00000138483
MYH15	0.33	-4.12	-17.36	0.000223	ENSG00000144821
MORC1	1.08	-7.56	-189.29	0.000515	ENSG00000114487
DPPA2	16.8	1.13	2.19	0.00781	ENSG00000163530
DPPA4	34.62	1.79	3.46	0.05	ENSG00000121570
NECTIN3	93.1	-3.16	-8.95	1.26e-19	ENSG00000177707
CD96	0.24	1.68	3.2	0.02	ENSG00000153283
ZBED2	28.38	4.81	28.11	9.3e-11	ENSG00000177494
PLCXD2	10.7	-1.33	-2.52	6.68e-07	ENSG00000240891
CD200	7.52	-2.71	-6.56	1.91e-05	ENSG00000091972
CCDC80	1.16	-1.42	-2.67	0.00141	ENSG00000091986
BOC	0.2	-1.9	-3.74	0.02	ENSG00000144857
SIDT1	0.79	4.77	27.2	1.73e-12	ENSG00000072858
IGSF11	3.87	-1.27	-2.41	0.000807	ENSG00000144847
CFAP91	0.26	-3.44	-10.84	0.00285	ENSG00000183833
IQCB1	64.47	1.18	2.27	4.2e-08	ENSG00000173226
CSTA	7.78	-1.83	-3.56	0.000257	ENSG00000121552
DTX3L	6.03	1.1	2.14	0.03	ENSG00000163840
PARP14	3.21	-2.03	-4.09	1.3e-05	ENSG00000173193
SLC49A4	123.3	-1.57	-2.98	3.12e-09	ENSG00000138463
ADCY5	7.82	-6.05	-66.13	1.07e-17	ENSG00000173175
KALRN	5.22	-2.08	-4.23	4.2e-16	ENSG00000160145
HEG1	111.44	1	2.01	0.00164	ENSG00000173706
SLC12A8	2.49	1.84	3.59	0.00045	ENSG00000221955
ALDH1L1	0.09	-2.72	-6.59	0.00468	ENSG00000144908
KLF15	15.55	-2.59	-6.03	5.35e-08	ENSG00000163884
PLXNA1	66.93	-1.24	-2.36	1.66e-13	ENSG00000114554
PODXL2	7.76	-1.32	-2.5	0.00125	ENSG00000114631
CFAP92	0.41	-2.01	-4.03	1.09e-05	ENSG00000114656
RAB43	16.59	-1.01	-2.01	0.02	ENSG00000172780
EFCAB12	0.34	-1.89	-3.71	0.02	ENSG00000172771
COL6A6	0.25	-3.9	-14.89	0.000187	ENSG00000206384
CPNE4	2.89	-6.65	-100.63	1.86e-12	ENSG00000196353
ACP3	1.08	-2.5	-5.67	0.000768	ENSG00000014257
NPHP3	11.94	1.55	2.92	2.95e-14	ENSG00000113971
TMEM108	0.42	-3.85	-14.38	2.19e-05	ENSG00000144868
TF	0.1	-1.91	-3.75	0.00991	ENSG00000091513
RAB6B	18.21	-2.87	-7.32	1.16e-34	ENSG00000154917
SLCO2A1	61.69	1.9	3.73	0.000576	ENSG00000174640
AMOTL2	236.34	2.01	4.02	4.83e-19	ENSG00000114019
EPHB1	0.29	-5.04	-32.79	0.000936	ENSG00000154928
SLC35G2	1.76	-2.25	-4.75	4.14e-06	ENSG00000168917
IL20RB	37.2	2.81	7.01	2.41e-06	ENSG00000174564
SOX14	0.71	-4.12	-17.38	0.00273	ENSG00000168875
DZIP1L	0.52	-3.1	-8.59	0.00014	ENSG00000158163
ESYT3	1.64	-1.9	-3.75	1.54e-07	ENSG00000158220
FAIM	16.69	1.05	2.07	0.00168	ENSG00000158234
FOXL2	3.74	-3.88	-14.68	1.83e-11	ENSG00000183770
FOXL2NB	0.48	-6.89	-118.21	0.00119	ENSG00000206262
RBP1	0.28	-5.72	-52.87	0.00974	ENSG00000114115
SLC25A36	54.6	1.07	2.1	1.42e-08	ENSG00000114120
SPSB4	25.95	-4.56	-23.61	1.52e-30	ENSG00000175093
PXYLP1	7.68	-1.83	-3.56	7.07e-08	ENSG00000155893
GK5	18.22	1.3	2.47	6.7e-11	ENSG00000175066
ATR	8.54	1.08	2.11	8.41e-09	ENSG00000175054
PCOLCE2	4.49	-4.07	-16.76	3.16e-14	ENSG00000163710
PAQR9	0.4	-7.75	-215.32	0.000239	ENSG00000188582
CHST2	3.38	-6.93	-121.61	1.22e-10	ENSG00000175040
DIPK2A	18.18	1.71	3.26	6.68e-10	ENSG00000181744
PLSCR4	1.09	-3.23	-9.37	1.25e-06	ENSG00000114698
ZIC4	0.37	6.06	66.67	1.25e-05	ENSG00000174963
ZIC1	1.46	5.64	49.99	7.8e-11	ENSG00000152977
GYG1	22.8	1.06	2.09	4.77e-06	ENSG00000163754
HPS3	49.96	1.1	2.14	6.07e-10	ENSG00000163755
WWTR1	35.77	-1.76	-3.38	7.19e-21	ENSG00000018408
SIAH2	168.63	-1.69	-3.23	7.67e-15	ENSG00000181788
MED12L	18.52	-1.43	-2.7	1.78e-06	ENSG00000144893
GPR87	59.84	2.04	4.13	5.36e-06	ENSG00000138271
AADACL2	0.35	1.33	2.51	0.02	ENSG00000197953
MBNL1	18.2	1.38	2.6	8.04e-10	ENSG00000152601
P2RY1	0.07	-2.53	-5.78	0.05	ENSG00000169860
ARHGEF26	2.27	-3.11	-8.63	1.53e-12	ENSG00000114790
MME	145.93	1.8	3.49	3.76e-05	ENSG00000196549
PLCH1	1.34	-2.11	-4.3	2.51e-07	ENSG00000114805
SHOX2	0.6	-2.9	-7.48	5.13e-06	ENSG00000168779
MLF1	20.6	-4.52	-23.01	4.75e-58	ENSG00000178053
LXN	30.42	2.8	6.98	7.84e-09	ENSG00000079257
gene:ENSG00000248710	1.48	-3.31	-9.93	3.65e-06	ENSG00000248710
SMC4	119.36	1.02	2.03	4.62e-05	ENSG00000113810
SLITRK3	0.45	-6.83	-114.02	0.00157	ENSG00000121871
BCHE	0.75	-4.78	-27.38	4.22e-05	ENSG00000114200
GOLIM4	15.73	-3.79	-13.83	1.77e-44	ENSG00000173905
ACTRT3	2.87	-2.22	-4.65	2.46e-05	ENSG00000184378
LRRC34	0.5	1.58	2.98	0.02	ENSG00000171757
CLDN11	48.04	-3.99	-15.91	5.68e-22	ENSG00000013297
gene:ENSG00000285218	1.89	5.9	59.78	3.54e-05	ENSG00000285218
SLC7A14	0.13	-3.32	-9.96	0.00198	ENSG00000013293
TNFSF10	4.39	5.99	63.34	5.37e-15	ENSG00000121858
NLGN1	0.47	-4.77	-27.3	7.79e-13	ENSG00000169760
NAALADL2	0.27	-1.48	-2.79	0.01	ENSG00000177694
TBL1XR1	38.26	1.62	3.07	1.63e-14	ENSG00000177565
GNB4	47.36	1.34	2.54	5.6e-06	ENSG00000114450
SOX2	0.23	-2.86	-7.27	0.02	ENSG00000181449
ATP11B	80.46	1.24	2.36	1.19e-11	ENSG00000058063
LAMP3	4.16	-2.16	-4.47	4.28e-06	ENSG00000078081
MCF2L2	0.16	-1.62	-3.08	0.000961	ENSG00000053524
KLHL6	0.27	6.96	124.32	6.84e-05	ENSG00000172578
gene:ENSG00000283765	4.78	3.24	9.48	2.08e-06	ENSG00000283765
DVL3	199.93	-1.21	-2.32	1.22e-09	ENSG00000161202
EEF1AKMT4	24.39	-1.14	-2.21	0.000264	ENSG00000284753
CAMK2N2	1.17	-2.37	-5.17	0.000963	ENSG00000163888
FAM131A	12.22	-1.54	-2.91	3.62e-07	ENSG00000175182
THPO	0.39	-4.35	-20.44	0.00186	ENSG00000090534
CHRD	1.77	-5.26	-38.23	3.85e-14	ENSG00000090539
EPHB3	42.1	-1.19	-2.29	1.43e-09	ENSG00000182580
C3orf70	2.9	-2.15	-4.43	6.14e-05	ENSG00000187068
EHHADH	18.49	1.14	2.2	0.03	ENSG00000113790
MAP3K13	10.25	-1.35	-2.55	3.41e-07	ENSG00000073803
gene:ENSG00000283149	8.9	5.17	35.88	5.92e-09	ENSG00000283149
ST6GAL1	3.11	-1.56	-2.95	0.000697	ENSG00000073849
RPL39L	85.42	1.03	2.04	1.45e-05	ENSG00000163923
LPP	18.9	1.25	2.38	1.04e-07	ENSG00000145012
HES1	70.64	1.28	2.43	0.000264	ENSG00000114315
CPN2	0.25	-5.29	-39.02	0.03	ENSG00000178772
LRRC15	21.33	-5.66	-50.43	9.79e-21	ENSG00000172061
FAM43A	90.36	-4.31	-19.9	1.05e-22	ENSG00000185112
APOD	0.61	-4.56	-23.63	0.00296	ENSG00000189058
MUC20	0.55	-2.7	-6.5	0.000117	ENSG00000176945
MUC4	1.01	-5.63	-49.45	6.52e-16	ENSG00000145113
DYNLT2B	22.24	1.26	2.4	0.000473	ENSG00000213123
PAK2	185.26	1.15	2.22	1.15e-09	ENSG00000180370
PIGZ	0.61	1.25	2.38	0.04	ENSG00000119227
MELTF	0.92	-1.9	-3.74	1.27e-05	ENSG00000163975
LMLN	3.44	1.29	2.45	0.000106	ENSG00000185621
ZNF732	11.22	1.57	2.97	0.000501	ENSG00000186777
SLC49A3	4.55	-1.73	-3.32	0.05	ENSG00000169026
CPLX1	2.32	-2.23	-4.68	7.2e-05	ENSG00000168993
SLC26A1	0.88	-2.28	-4.86	0.00512	ENSG00000145217
IDUA	1.05	2.43	5.39	0.000292	ENSG00000127415
RNF212	0.31	3.39	10.49	0.00201	ENSG00000178222
SPON2	5.94	-2.45	-5.47	0.00104	ENSG00000159674
C4orf48	98.42	-2.74	-6.66	3.16e-27	ENSG00000243449
NAT8L	2.14	-3.36	-10.3	2.08e-10	ENSG00000185818
MXD4	26.19	-2.81	-7.03	3.54e-35	ENSG00000123933
ZFYVE28	0.53	-5.92	-60.52	4.13e-07	ENSG00000159733
TNIP2	127.1	-1.11	-2.16	1.83e-06	ENSG00000168884
GRK4	3.13	-1.28	-2.43	0.00124	ENSG00000125388
NSG1	54.28	-3.5	-11.35	1.73e-43	ENSG00000168824
MSX1	52.93	-8.11	-275.36	1.01e-33	ENSG00000163132
EVC2	0.28	-1.88	-3.69	0.03	ENSG00000173040
JAKMIP1	0.12	5.18	36.29	2.28e-05	ENSG00000152969
WFS1	61.45	-1.41	-2.65	3.02e-09	ENSG00000109501
SORCS2	0.61	-4.2	-18.36	2.72e-07	ENSG00000184985
ABLIM2	1.79	-4.95	-31	2.02e-11	ENSG00000163995
HTRA3	3.47	-3.04	-8.22	4.05e-08	ENSG00000170801
ACOX3	40.9	-1.21	-2.32	8.79e-08	ENSG00000087008
GPR78	8.84	-4.4	-21.14	1.15e-29	ENSG00000155269
CPZ	12.91	-3.73	-13.31	2.02e-13	ENSG00000109625
HS3ST1	2.21	-4.19	-18.21	5.5e-07	ENSG00000002587
BST1	18.62	2.69	6.45	4.27e-08	ENSG00000109743
FGFBP1	11.71	-4.47	-22.23	4.31e-11	ENSG00000137440
FGFBP2	10.73	-7.97	-249.98	1.08e-08	ENSG00000137441
NCAPG	118.63	1.35	2.55	8.58e-07	ENSG00000109805
LGI2	0.24	-2.87	-7.32	0.000508	ENSG00000153012
SEPSECS	10.02	1.42	2.67	9.99e-09	ENSG00000109618
SLC34A2	3.77	2.17	4.51	0.00386	ENSG00000157765
SEL1L3	9.26	-3.2	-9.2	5.24e-23	ENSG00000091490
PCDH7	0.07	-3.5	-11.29	0.02	ENSG00000169851
ARAP2	6.68	1.71	3.27	3.8e-05	ENSG00000047365
C4orf19	30.69	-3.69	-12.9	1.37e-15	ENSG00000154274
PGM2	77.76	-1.16	-2.24	7.39e-08	ENSG00000169299
KLF3	48.22	1.13	2.2	1.8e-11	ENSG00000109787
TLR6	1.01	1.21	2.31	0.05	ENSG00000174130
FAM114A1	13.67	-1.3	-2.46	2.18e-05	ENSG00000197712
KLB	1.65	-4.46	-22.06	2.47e-11	ENSG00000134962
SMIM14	28.97	1.88	3.69	7.45e-19	ENSG00000163683
UCHL1	171.65	-8.85	-460.64	4.52e-59	ENSG00000154277
LIMCH1	2.48	-4.88	-29.47	2.43e-13	ENSG00000064042
ATP8A1	0.63	-1.12	-2.17	0.01	ENSG00000124406
GNPDA2	5.1	-1.12	-2.18	5.56e-05	ENSG00000163281
COX7B2	9.66	-3.65	-12.59	6.91e-05	ENSG00000170516
GABRB1	0.17	-3.27	-9.67	0.04	ENSG00000163288
NFXL1	42.33	1.13	2.18	5.83e-09	ENSG00000170448
NIPAL1	17.37	1.05	2.08	0.000718	ENSG00000163293
CNGA1	0.3	2.78	6.88	0.00202	ENSG00000198515
SLC10A4	2.6	-2.11	-4.32	3.98e-05	ENSG00000145248
FRYL	23.93	1.06	2.08	7.59e-09	ENSG00000075539
RASL11B	60.89	1.05	2.07	0.00262	ENSG00000128045
SCFD2	39.11	-1.2	-2.3	3.7e-10	ENSG00000184178
KIT	2.58	-4.78	-27.49	9.63e-28	ENSG00000157404
PDCL2	2.29	-4.61	-24.36	0.000924	ENSG00000163440
NMU	1.79	-4.38	-20.85	0.000156	ENSG00000109255
CEP135	11.52	1.8	3.47	9.93e-14	ENSG00000174799
CRACD	8.53	-3.44	-10.87	1.11e-21	ENSG00000109265
PAICS	276.76	1.15	2.21	2.05e-08	ENSG00000128050
HOPX	45.89	-5.96	-62.13	1.64e-27	ENSG00000171476
SPINK2	2.99	-6.81	-112.35	0.00123	ENSG00000128040
IGFBP7	0.92	-3.59	-12.03	0.000305	ENSG00000163453
STAP1	0.25	3.29	9.78	0.02	ENSG00000035720
TMPRSS11E	2.92	-5.14	-35.25	2.34e-09	ENSG00000087128
SULT1B1	0.37	-3.3	-9.83	4.06e-05	ENSG00000173597
ODAM	6.11	-2.23	-4.68	5.57e-07	ENSG00000109205
RUFY3	27.18	1.07	2.1	3.26e-11	ENSG00000018189
DCK	25.03	1.19	2.28	0.000126	ENSG00000156136
SLC4A4	0.99	-5.46	-43.94	1.29e-09	ENSG00000080493
NPFFR2	21.34	-2.38	-5.19	1.06e-12	ENSG00000056291
ADAMTS3	11.65	-5.83	-56.96	7.56e-59	ENSG00000156140
CDKL2	1.58	-1.91	-3.77	0.00029	ENSG00000138769
NAAA	15.44	-2.65	-6.28	4.63e-18	ENSG00000138744
FAM47E	0.22	-2.15	-4.42	0.00138	ENSG00000189157
SOWAHB	27.3	3.03	8.15	8.27e-17	ENSG00000186212
SEPTIN11	199.04	1.07	2.09	8.77e-09	ENSG00000138758
CCNG2	41.5	1.05	2.07	9.03e-09	ENSG00000138764
CNOT6L	18.28	1.08	2.11	1.03e-10	ENSG00000138767
FRAS1	13.97	-4.84	-28.72	6.87e-12	ENSG00000138759
ANXA3	283.62	1.22	2.33	5.4e-08	ENSG00000138772
NAA11	51.78	-8.17	-288.15	3.25e-68	ENSG00000156269
ANTXR2	1.45	-2.01	-4.04	2.99e-06	ENSG00000163297
SCD5	8.83	1.9	3.74	7.72e-05	ENSG00000145284
THAP9	9.16	1.95	3.87	9.95e-10	ENSG00000168152
PLAC8	6.58	1.92	3.8	0.00039	ENSG00000145287
HPSE	3.01	-1.24	-2.36	0.00652	ENSG00000173083
GPAT3	24.95	1	2	0.01	ENSG00000138678
NKX6-1	3.49	-5.82	-56.47	2.2e-17	ENSG00000163623
ARHGAP24	5.38	-4.84	-28.57	7.87e-23	ENSG00000138639
MAPK10	0.06	-3.02	-8.09	1.66e-05	ENSG00000109339
C4orf36	2.74	2	3.99	0.000589	ENSG00000163633
HSD17B13	0.46	1.43	2.69	0.04	ENSG00000170509
SPP1	25.23	-7.55	-187.36	1.36e-15	ENSG00000118785
PPM1K	7.99	-1.37	-2.59	1.33e-08	ENSG00000163644
HERC6	6.69	-1.21	-2.32	0.00157	ENSG00000138642
PIGY	100.82	-1.03	-2.04	1.73e-08	ENSG00000255072
PYURF	99.63	-1.02	-2.02	4.34e-08	ENSG00000145337
HERC3_1	11.48	1.33	2.51	0.00013	ENSG00000287542
NAP1L5	20.6	-3.44	-10.85	2.05e-18	ENSG00000177432
FAM13A	23.75	-2.62	-6.16	3.31e-16	ENSG00000138640
SNCA	1.82	-4.56	-23.66	5.11e-09	ENSG00000145335
PDLIM5	95.1	1.69	3.23	1.12e-07	ENSG00000163110
UNC5C	0.07	-2.72	-6.6	0.04	ENSG00000182168
DAPP1	22.31	2.81	7.03	2.78e-09	ENSG00000070190
DDIT4L	12.85	-2.95	-7.75	2.83e-14	ENSG00000145358
BANK1	1.98	1.07	2.1	0.02	ENSG00000153064
SLC9B1	0.25	2.58	5.99	0.00355	ENSG00000164037
TACR3	0.51	-3.19	-9.1	3.35e-06	ENSG00000169836
NPNT	4.18	-1.13	-2.19	0.01	ENSG00000168743
SGMS2	6.22	-1.96	-3.89	0.000329	ENSG00000164023
CYP2U1	1.5	-3.9	-14.93	4.87e-13	ENSG00000155016
ENPEP	400.57	1.48	2.78	6.59e-10	ENSG00000138792
PITX2	4.25	-1.08	-2.11	0.00206	ENSG00000164093
FAM241A	3.73	-3.16	-8.96	1.64e-22	ENSG00000174749
ALPK1	0.21	-2.29	-4.89	0.00049	ENSG00000073331
ZGRF1	8.19	1.19	2.27	0.000112	ENSG00000138658
ANK2	0.15	-1.87	-3.67	3.64e-05	ENSG00000145362
UGT8	0.48	-4.7	-25.92	7.68e-05	ENSG00000174607
TRAM1L1	2.83	-2.47	-5.56	1.47e-08	ENSG00000174599
PRSS12	219.18	-1.28	-2.43	1.29e-07	ENSG00000164099
SYNPO2	0.23	-2.26	-4.81	9.1e-06	ENSG00000172403
MAD2L1	43.03	1.09	2.12	5.54e-05	ENSG00000164109
PRDM5	0.5	-5.01	-32.26	1.93e-07	ENSG00000138738
SMIM43	0.17	-4.79	-27.67	0.04	ENSG00000164112
CCNA2	226.52	1.64	3.13	3.59e-08	ENSG00000145386
FGF2	0.7	-4	-15.98	4.64e-07	ENSG00000138685
NUDT6	2.19	-1.19	-2.29	0.000842	ENSG00000170917
FAT4	0.18	-4.99	-31.86	2.75e-06	ENSG00000196159
INTU	5.44	1.2	2.29	2.6e-06	ENSG00000164066
PLK4	49.62	1.32	2.5	2.13e-08	ENSG00000142731
PCDH10	0.05	-4.78	-27.5	0.03	ENSG00000138650
PCDH18	0.62	-4.55	-23.43	3.3e-07	ENSG00000189184
NOCT	131.85	1.69	3.23	4.67e-18	ENSG00000151014
MAML3	23.68	-2.03	-4.09	1.83e-15	ENSG00000196782
CLGN	4.23	-6.32	-80.13	2.15e-13	ENSG00000153132
UCP1	6.73	-7.71	-208.78	7.34e-09	ENSG00000109424
TBC1D9	17.4	-1.15	-2.22	0.00025	ENSG00000109436
GAB1	81.19	1.35	2.54	2.32e-12	ENSG00000109458
OTUD4	46.79	1.07	2.1	1.84e-09	ENSG00000164164
SMAD1	3.52	2.62	6.15	9.36e-08	ENSG00000170365
ZNF827	0.35	-2.51	-5.69	0.000112	ENSG00000151612
ARHGAP10	29.13	1.26	2.4	3.92e-12	ENSG00000071205
NR3C2	0.9	-2.18	-4.52	3.13e-06	ENSG00000151623
FHDC1	126.85	-1.49	-2.81	0.000161	ENSG00000137460
MND1	19.49	1.34	2.53	0.000369	ENSG00000121211
TMEM131L	5.61	-1.57	-2.96	1.47e-06	ENSG00000121210
SFRP2	0.24	-4.62	-24.67	0.04	ENSG00000145423
RBM46	0.18	-5.13	-35.06	0.04	ENSG00000151962
MAP9	5.92	-1.4	-2.63	1.73e-05	ENSG00000164114
GUCY1B1	0.16	-4.92	-30.33	0.03	ENSG00000061918
GLRB	4.6	-5.82	-56.47	2.1e-19	ENSG00000109738
TMEM144	7.91	1.05	2.08	0.000251	ENSG00000164124
FSTL5	0.48	-6.94	-123.2	0.00144	ENSG00000168843
NPY1R	0.37	-6.16	-71.27	0.00488	ENSG00000164128
TRIM61	2.15	5.93	61.11	3.62e-10	ENSG00000183439
GK3	0.33	3.13	8.74	0.00612	ENSG00000229894
CPE	0.4	-2.82	-7.07	0.0035	ENSG00000109472
DDX60L	1.7	1.79	3.45	0.000405	ENSG00000181381
PALLD	155.27	1.27	2.41	1.64e-08	ENSG00000129116
SH3RF1	26.86	1.35	2.55	2.02e-06	ENSG00000154447
AADAT	3.86	1.7	3.24	0.01	ENSG00000109576
GALNT7	10.16	-1.34	-2.53	0.00281	ENSG00000109586
HMGB2	268.25	1.18	2.27	6.29e-06	ENSG00000164104
SAP30	31.22	1.03	2.05	0.00323	ENSG00000164105
HPGD	10.19	-3.53	-11.55	3.33e-08	ENSG00000164120
GPM6A	0.09	-2.86	-7.27	0.04	ENSG00000150625
WDR17	1.01	-6.53	-92.3	1.89e-09	ENSG00000150627
ASB5	0.15	-4.99	-31.72	0.03	ENSG00000164122
NEIL3	19.61	1.62	3.08	1.65e-06	ENSG00000109674
PRIMPOL	15.78	1.45	2.74	3.79e-06	ENSG00000164306
CENPU	45.83	1.48	2.79	7.06e-09	ENSG00000151725
CFAP97	47.55	2.27	4.84	2.72e-26	ENSG00000164323
LRP2BP	0.91	1.05	2.07	0.01	ENSG00000109771
ANKRD37	9.91	2.58	5.99	4.35e-08	ENSG00000186352
C4orf47	4.55	3.22	9.34	1.66e-07	ENSG00000205129
PDLIM3	14.97	1.03	2.04	0.02	ENSG00000154553
TLR3	0.85	1.83	3.57	0.00674	ENSG00000164342
MTNR1A	0.1	-2.23	-4.68	0.02	ENSG00000168412
FAT1	46.23	1.8	3.49	0.00083	ENSG00000083857
gene:ENSG00000286001	3.75	-3.44	-10.82	7.02e-08	ENSG00000286001
PDCD6-AHRR	0.98	-5.69	-51.67	3.65e-08	ENSG00000288622
NKD2	50.28	1.02	2.03	0.00864	ENSG00000145506
SLC6A19	2.58	-4.45	-21.78	6.61e-07	ENSG00000174358
TERT	0.96	2.64	6.22	0.000841	ENSG00000164362
SLC6A3	0.62	-4.61	-24.43	5.11e-05	ENSG00000142319
LPCAT1	34.53	-1.34	-2.52	2.29e-06	ENSG00000153395
ADAMTS16	0.3	3.55	11.73	0.00035	ENSG00000145536
UBE2QL1	0.68	-4.23	-18.79	2.6e-06	ENSG00000215218
SEMA5A	10.65	-6.59	-96.64	3.15e-57	ENSG00000112902
ANKRD33B	47.23	1.18	2.27	1.77e-06	ENSG00000164236
OTULINL	1.32	-1.78	-3.43	0.000284	ENSG00000145569
CDH12	0.35	-2.67	-6.37	0.01	ENSG00000154162
PDZD2	10.62	1.14	2.2	0.0016	ENSG00000133401
ADAMTS12	0.09	-2.63	-6.2	0.01	ENSG00000151388
RAI14	99.13	-1.21	-2.31	8.18e-05	ENSG00000039560
PRLR	6.58	-2.55	-5.87	3.73e-09	ENSG00000113494
SPEF2	1.01	1.59	3	3.93e-05	ENSG00000152582
IL7R	0.15	5.24	37.83	0.00577	ENSG00000168685
UGT3A2	0.31	-4.03	-16.38	0.00611	ENSG00000168671
NADK2	44.38	1.24	2.36	1.31e-08	ENSG00000152620
CPLANE1	4.47	1.02	2.02	0.000132	ENSG00000197603
NUP155	77.03	1.21	2.31	1.07e-12	ENSG00000113569
C9	0.31	-2.69	-6.47	0.01	ENSG00000113600
DAB2	133.48	-3.09	-8.49	1.31e-14	ENSG00000153071
CARD6	0.82	-1.92	-3.78	0.04	ENSG00000132357
PLCXD3	27.95	-7.85	-230.58	1.07e-38	ENSG00000182836
OXCT1	8.4	-3.19	-9.12	1.12e-24	ENSG00000083720
SELENOP	1.65	-3.51	-11.43	6.95e-08	ENSG00000250722
CCL28	3.48	1.7	3.25	0.00534	ENSG00000151882
TMEM267	16.05	1.4	2.64	3.84e-06	ENSG00000151881
C5orf34	16.68	1.57	2.97	2e-07	ENSG00000172244
NNT	5.63	1.14	2.2	0.00106	ENSG00000112992
EMB	63.16	-4.02	-16.22	1.54e-41	ENSG00000170571
ISL1	2.88	-3.36	-10.26	9.72e-06	ENSG00000016082
ITGA1	11.14	-1.61	-3.06	6.47e-05	ENSG00000213949
ITGA2	210.24	2.44	5.42	7.04e-09	ENSG00000164171
PLPP1	9.07	-2.56	-5.89	3.28e-08	ENSG00000067113
IL31RA	1.6	-4.21	-18.45	2.98e-15	ENSG00000164509
ACTBL2	0.81	1.6	3.04	0.04	ENSG00000169067
PLK2	182.73	1.33	2.52	2.44e-08	ENSG00000145632
DEPDC1B	45.08	-1.28	-2.44	2.71e-05	ENSG00000035499
ELOVL7	2.69	-2.96	-7.78	8.46e-09	ENSG00000164181
ZSWIM6	4.15	-1.33	-2.51	0.000743	ENSG00000130449
RNF180	0.32	-3.88	-14.75	0.000161	ENSG00000164197
CENPK	43.91	1.45	2.72	1.09e-07	ENSG00000123219
MAST4	13.16	-1.38	-2.6	0.000631	ENSG00000069020
CENPH	52.53	1.03	2.05	0.000299	ENSG00000153044
OCLN	30.16	1.11	2.16	1.18e-09	ENSG00000197822
SMN2	57.96	-1.55	-2.93	1.41e-08	ENSG00000205571
MAP1B	0.7	-3.19	-9.14	3.12e-06	ENSG00000131711
ZNF366	0.48	-2.35	-5.08	0.01	ENSG00000178175
ANKRA2	23.09	1.33	2.51	2.73e-06	ENSG00000164331
ARHGEF28	0.66	-3.96	-15.52	1.54e-08	ENSG00000214944
ENC1	74.09	1.13	2.18	1.08e-08	ENSG00000171617
ANKRD31	0.47	2.55	5.87	1.46e-05	ENSG00000145700
CERT1	22.31	1.2	2.3	1.02e-11	ENSG00000113163
POLK	12.1	1.31	2.48	5.41e-13	ENSG00000122008
ANKDD1B	2.9	1.98	3.94	7.33e-06	ENSG00000189045
POC5	25.82	1.35	2.54	5.1e-09	ENSG00000152359
IQGAP2	19.84	-5.96	-62.44	3.88e-55	ENSG00000145703
F2RL2	0.2	-3.77	-13.66	0.01	ENSG00000164220
F2RL1	485.94	1.07	2.1	3.54e-05	ENSG00000164251
S100Z	1.53	-3.29	-9.78	1.58e-06	ENSG00000171643
CRHBP	0.32	-2.78	-6.85	0.00452	ENSG00000145708
gene:ENSG00000285000	6.68	9.41	678.51	4.64e-07	ENSG00000285000
ARSB	6.18	1.18	2.27	5.32e-05	ENSG00000113273
BHMT2	1.14	-6.29	-78.13	1.56e-05	ENSG00000132840
BHMT	0.29	-4.25	-19.08	0.00683	ENSG00000145692
CMYA5	23.02	2.85	7.2	1.19e-15	ENSG00000164309
ANKRD34B	1.61	-3.71	-13.1	1.36e-08	ENSG00000189127
RASGRF2	16.16	2.49	5.63	6.17e-11	ENSG00000113319
XRCC4	38.17	1.5	2.82	2.4e-06	ENSG00000152422
VCAN	0.33	-4.18	-18.09	3.06e-08	ENSG00000038427
EDIL3	0.27	-2.87	-7.32	0.00332	ENSG00000164176
MEF2C	0.05	-2.98	-7.88	0.02	ENSG00000081189
ADGRV1	0.64	-2.51	-5.69	7.46e-10	ENSG00000164199
SLF1	11.52	1.2	2.3	2.6e-06	ENSG00000133302
MCTP1	0.54	1.55	2.92	0.00108	ENSG00000175471
RHOBTB3	5.39	-2.46	-5.5	8.62e-06	ENSG00000164292
GLRX	6.03	-6.83	-113.41	2.2e-28	ENSG00000173221
ERAP2	0.2	-1.57	-2.97	0.04	ENSG00000164308
LIX1	0.17	-3.75	-13.44	0.02	ENSG00000145721
ST8SIA4	10.9	-1.35	-2.55	2.89e-07	ENSG00000113532
SLCO4C1	2.86	-2.38	-5.2	1.45e-07	ENSG00000173930
PAM	42.88	-1.44	-2.71	4.36e-09	ENSG00000145730
EFNA5	0.5	-2.16	-4.48	0.01	ENSG00000184349
TMEM232	0.29	1.28	2.42	0.05	ENSG00000186952
TSLP	0.11	-3.22	-9.3	0.04	ENSG00000145777
EPB41L4A	0.58	-1.49	-2.81	0.01	ENSG00000129595
MCC	1.3	1.42	2.67	0.00409	ENSG00000171444
CCDC112	3.75	-1.21	-2.31	0.00154	ENSG00000164221
FEM1C	20.53	1.19	2.28	3e-07	ENSG00000145780
TICAM2	0.56	3.04	8.21	0.000791	ENSG00000243414
LVRN	4.34	1.33	2.51	0.01	ENSG00000172901
SNCAIP	0.22	-3.45	-10.91	0.00045	ENSG00000064692
SNX24	79.5	1.12	2.17	1.35e-07	ENSG00000064652
PPIC	17.04	-1.53	-2.89	4.71e-05	ENSG00000168938
GRAMD2B	73.27	-2.36	-5.12	6.84e-13	ENSG00000155324
C5orf63	1.16	-2.25	-4.75	0.00457	ENSG00000164241
FBN2	98	-1.02	-2.03	0.00104	ENSG00000138829
ADAMTS19	0.53	-5.14	-35.26	6.26e-05	ENSG00000145808
P4HA2	18.64	1.23	2.34	7.14e-09	ENSG00000072682
gene:ENSG00000283782	4.51	4.06	16.68	0.000239	ENSG00000283782
IL13	0.1	3.88	14.7	0.05	ENSG00000169194
SOWAHA	2.79	1.6	3.03	0.000538	ENSG00000198944
GDF9	1.42	1.86	3.62	0.000115	ENSG00000164404
CDKL3	0.93	1.59	3.01	0.01	ENSG00000006837
JADE2	111.93	1.59	3.01	7.74e-05	ENSG00000043143
TXNDC15	16.56	1.06	2.09	0.00056	ENSG00000113621
PITX1	62.1	-2.37	-5.16	7.78e-07	ENSG00000069011
KLHL3	0.29	1.59	3.02	0.02	ENSG00000146021
NME5	0.69	-4.97	-31.44	0.000282	ENSG00000112981
KIF20A	89.63	1.48	2.8	6.41e-07	ENSG00000112984
GFRA3	0.94	-2.23	-4.68	0.00684	ENSG00000146013
CDC25C	13.11	1.47	2.77	1.65e-06	ENSG00000158402
REEP2	2.98	-3.02	-8.09	1.09e-09	ENSG00000132563
EGR1	102.52	2.77	6.82	1.05e-05	ENSG00000120738
MZB1	0.21	-2.65	-6.26	0.05	ENSG00000170476
PROB1	4.76	-2.46	-5.51	1.06e-06	ENSG00000228672
DNAJC18	4.25	-1.64	-3.12	1.11e-08	ENSG00000170464
CXXC5	11.87	-2.86	-7.26	3.84e-16	ENSG00000171604
PURA	25.35	1.11	2.16	2.99e-14	ENSG00000185129
IGIP	9.78	1.35	2.55	4.03e-05	ENSG00000182700
TMCO6	12	1.33	2.51	3.16e-05	ENSG00000113119
PCDHB2	0.46	2.17	4.49	0.01	ENSG00000112852
PCDHGA3	0.32	2.06	4.16	0.02	ENSG00000254245
PCDHGA7	0.7	2.48	5.57	1.08e-05	ENSG00000253537
PCDHGB4	4	1.67	3.18	0.00146	ENSG00000253953
PCDHGA8	0.25	2.69	6.47	0.000794	ENSG00000253767
PCDHGA10	6.33	1.57	2.98	0.00282	ENSG00000253846
RELL2	10.79	-2.18	-4.52	5.22e-11	ENSG00000164620
ARAP3	4.89	-2.74	-6.68	1.24e-12	ENSG00000120318
PCDH1	27.42	-2.32	-5	6.88e-08	ENSG00000156453
PCDH12	0.25	-2.08	-4.23	0.00258	ENSG00000113555
FGF1	3.37	2.45	5.46	0.00182	ENSG00000113578
DPYSL3	0.7	-3.41	-10.6	0.000724	ENSG00000113657
SPINK5	2.8	1.86	3.64	1.5e-05	ENSG00000133710
SH3TC2	1.3	-3.01	-8.07	6.41e-07	ENSG00000169247
ABLIM3	15.06	-3.56	-11.81	2.55e-36	ENSG00000173210
ARHGEF37	1.64	-3.84	-14.36	2.46e-07	ENSG00000183111
CSF1R	22.93	3.69	12.95	5.63e-25	ENSG00000182578
PDGFRB	1.3	-2.08	-4.22	0.00502	ENSG00000113721
CAMK2A	0.13	-5.95	-61.85	0.00553	ENSG00000070808
ARSI	1.57	-2.48	-5.58	1.91e-05	ENSG00000183876
CD74	43.12	-5.06	-33.41	1.37e-32	ENSG00000019582
SYNPO	18.96	-1.16	-2.23	9.98e-08	ENSG00000171992
MYOZ3	0.13	-2.43	-5.4	0.03	ENSG00000164591
ZNF300	19.62	1.63	3.1	9.03e-07	ENSG00000145908
GPX3	87.39	-4.09	-17.05	1.61e-29	ENSG00000211445
CCDC69	25.14	-2.1	-4.27	4.51e-16	ENSG00000198624
FAT2	6.87	1.02	2.03	0.02	ENSG00000086570
GLRA1	0.13	3.88	14.7	0.05	ENSG00000145888
GALNT10	9.02	-1.9	-3.72	1.43e-12	ENSG00000164574
SAP30L	16.34	-1.39	-2.62	1.82e-15	ENSG00000164576
HAND1	198.03	-6.1	-68.44	1.52e-48	ENSG00000113196
TIMD4	5.28	1.57	2.97	0.00373	ENSG00000145850
HAVCR1	166.72	1.95	3.86	3.22e-05	ENSG00000113249
ITK	0.46	5.71	52.31	1.07e-08	ENSG00000113263
SOX30	0.43	-2.04	-4.11	0.0028	ENSG00000039600
C1QTNF2	0.22	-3.41	-10.66	0.02	ENSG00000145861
ATP10B	0.23	-4.54	-23.26	1.7e-05	ENSG00000118322
GABRG2	0.1	-4.36	-20.48	0.000398	ENSG00000113327
HMMR	101.28	1.67	3.18	6.94e-10	ENSG00000072571
TENM2	0.16	-3.73	-13.28	0.00535	ENSG00000145934
DOCK2	0.86	4.68	25.67	2.02e-18	ENSG00000134516
LCP2	0.39	5.74	53.49	1.91e-06	ENSG00000043462
GABRP	0.44	-2.5	-5.65	0.05	ENSG00000094755
RANBP17	3.42	1.23	2.35	8.45e-05	ENSG00000204764
TLX3	1.41	-1.72	-3.29	0.01	ENSG00000164438
FGF18	2.88	-3.24	-9.46	1.68e-05	ENSG00000156427
NEURL1B	1.76	-2.92	-7.55	2.29e-08	ENSG00000214357
CREBRF	4.91	1.23	2.35	0.00126	ENSG00000164463
STC2	181.96	1.23	2.35	1.9e-06	ENSG00000113739
NSG2	0.75	3.13	8.78	5.42e-07	ENSG00000170091
MSX2	508.12	-1.97	-3.93	3.03e-27	ENSG00000120149
CPLX2	0.18	-3.14	-8.81	0.001	ENSG00000145920
SIMC1	2.75	3.6	12.09	2.11e-06	ENSG00000170085
ARL10	10.2	-1.08	-2.11	2.81e-06	ENSG00000175414
CLTB	72.28	-1.1	-2.14	2.73e-06	ENSG00000175416
RNF44	23.24	-1.11	-2.16	5.38e-09	ENSG00000146083
GPRIN1	5.19	-1.46	-2.75	7.25e-05	ENSG00000169258
SNCB	0.4	-3.96	-15.51	0.00647	ENSG00000074317
EIF4E1B	0.34	-3.84	-14.29	0.00124	ENSG00000175766
UNC5A	0.1	4.37	20.63	0.03	ENSG00000113763
RAB24	79.62	-1.92	-3.79	2.55e-10	ENSG00000169228
F12	0.94	-1.51	-2.85	0.00102	ENSG00000131187
DBN1	82.53	-1.02	-2.03	1.79e-06	ENSG00000113758
ZNF354A	29.81	1.15	2.22	0.000157	ENSG00000169131
ZNF454	0.85	4.19	18.29	4.62e-05	ENSG00000178187
GRM6	0.04	3.06	8.32	0.05	ENSG00000113262
ZNF879	2.77	1.75	3.36	0.000151	ENSG00000234284
ZNF354C	8.12	4.35	20.34	1.27e-18	ENSG00000177932
RNF130	1.3	4.62	24.62	2.71e-07	ENSG00000113269
GFPT2	20.92	-5.23	-37.46	8.68e-16	ENSG00000131459
SERPINB1	78.02	1.57	2.97	1.4e-17	ENSG00000021355
SERPINB6	11.52	1.21	2.31	1.36e-06	ENSG00000124570
TUBB2A	585.66	1.32	2.49	5.28e-07	ENSG00000137267
SLC22A23	45.33	-1.51	-2.84	2.08e-12	ENSG00000137266
PXDC1	121.24	-1.26	-2.4	1.22e-05	ENSG00000168994
FAM50B	6.42	-3.27	-9.62	1.23e-08	ENSG00000145945
FAM217A	0.23	5.04	32.93	0.00753	ENSG00000145975
CDYL	80.68	-1.12	-2.17	2.43e-05	ENSG00000153046
PPP1R3G	1.33	3.3	9.82	1.74e-08	ENSG00000219607
NRN1	20.01	4.59	24.04	1.4e-14	ENSG00000124785
BMP6	15.79	-5.78	-54.78	4.83e-21	ENSG00000153162
BLOC1S5-TXNDC5	29.47	7.25	152.11	9.26e-16	ENSG00000259040
gene:ENSG00000272162	0.65	-3.2	-9.22	0.02	ENSG00000272162
ELOVL2	17.6	-1.04	-2.06	0.000125	ENSG00000197977
ERVFRD-1	162.86	-5.63	-49.54	3.11e-26	ENSG00000244476
ADTRP	0.22	3.63	12.42	0.00318	ENSG00000111863
EDN1	3.5	1.98	3.93	0.02	ENSG00000078401
PHACTR1	0.11	-2.19	-4.56	0.000244	ENSG00000112137
GFOD1	0.64	-3.39	-10.45	1.33e-09	ENSG00000145990
RNF182	5.15	-1.68	-3.21	0.000152	ENSG00000180537
CD83	2.9	-2.19	-4.56	8.46e-06	ENSG00000112149
MYLIP	66.08	-1.26	-2.39	1.69e-07	ENSG00000007944
ATXN1	0.7	-2.24	-4.72	2.98e-05	ENSG00000124788
RBM24	5.73	-3.72	-13.17	1.02e-11	ENSG00000112183
RNF144B	13.18	1.51	2.86	6.21e-07	ENSG00000137393
ID4	0.45	-2.42	-5.34	0.00761	ENSG00000172201
SOX4	105.74	-1.84	-3.58	5.31e-17	ENSG00000124766
GPLD1	1.68	-2.39	-5.24	7.53e-07	ENSG00000112293
ALDH5A1	15.73	-2.34	-5.05	2.8e-23	ENSG00000112294
KIAA0319	0.56	-3.43	-10.77	1.13e-06	ENSG00000137261
H1-2	105.72	-2.79	-6.92	4.83e-09	ENSG00000187837
H2BC4	2.48	-2.13	-4.39	3.19e-05	ENSG00000180596
HFE	0.37	-1.34	-2.53	0.03	ENSG00000010704
H4C3	1.12	-2.54	-5.81	0.03	ENSG00000197061
H2AC6	12.53	-1.87	-3.66	5.4e-08	ENSG00000180573
H2BC5	7.36	-2.44	-5.42	2.22e-08	ENSG00000158373
H2BC6	0.23	-2.04	-4.11	0.02	ENSG00000274290
gene:ENSG00000282988	0.91	-1.95	-3.87	0.00623	ENSG00000282988
H4C5	1.03	-2.47	-5.53	0.04	ENSG00000276966
H2BC8	4.8	-1.99	-3.96	0.000119	ENSG00000273802
H3C6	0.4	-1.75	-3.36	0.01	ENSG00000274750
H4C8	2.77	-2.82	-7.09	2.12e-07	ENSG00000158406
BTN3A2	2.79	-1.32	-2.5	0.00193	ENSG00000186470
BTN2A2	5.42	-2.91	-7.5	8.39e-23	ENSG00000124508
BTN1A1	0.47	-1.52	-2.87	0.01	ENSG00000124557
H2BC11	3.79	-2.24	-4.72	1.45e-07	ENSG00000124635
H2BC12	130.92	-1.17	-2.25	3.67e-05	ENSG00000197903
ZNF391	14.05	1.2	2.29	2.31e-05	ENSG00000124613
H3C10	2.15	-1.12	-2.18	0.00398	ENSG00000278828
H2AC17	2.83	-1.63	-3.09	0.00685	ENSG00000278677
H2BC17	1.81	-2.04	-4.1	0.008	ENSG00000274641
ZKSCAN8P1	1.08	-1.42	-2.67	0.02	ENSG00000226314
ZSCAN23	2.68	-1.1	-2.15	0.01	ENSG00000187987
GABBR1	14.49	-1.37	-2.59	3.21e-05	ENSG00000204681
OR2H2	0.16	-3.35	-10.21	0.02	ENSG00000204657
HLA-F	6.31	-1.97	-3.91	0.000105	ENSG00000204642
HLA-G	317.85	-2.3	-4.93	1.17e-08	ENSG00000204632
HLA-A	17.26	-2.71	-6.54	6.62e-05	ENSG00000206503
RNF39	3.77	-1.84	-3.57	4.35e-05	ENSG00000204618
TRIM39-RPP21	1.53	3.97	15.69	0.000531	ENSG00000248167
MRPS18B	170.83	1.09	2.14	4.31e-11	ENSG00000204568
CDSN	0.93	3.65	12.6	0.00437	ENSG00000204539
HLA-C	219.55	-3.52	-11.46	1.77e-32	ENSG00000204525
HLA-B	50.62	-5.67	-51.07	6.48e-29	ENSG00000234745
MICA	5.64	-1.38	-2.61	0.00263	ENSG00000204520
ATP6V1G2-DDX39B	2.68	-2.53	-5.77	8.87e-07	ENSG00000254870
LTA	0.45	3.47	11.08	0.00159	ENSG00000226979
LTB	2.89	5.48	44.55	2.69e-08	ENSG00000227507
LY6G5C	0.88	1.24	2.36	0.02	ENSG00000204428
LY6G6D	0.75	2.54	5.8	0.01	ENSG00000244355
MPIG6B	2.67	1.87	3.66	6.94e-05	ENSG00000204420
LY6G6C	81.24	1.63	3.1	1.53e-05	ENSG00000204421
MSH5	11.88	1.1	2.14	0.00136	ENSG00000204410
SAPCD1	5.43	2.24	4.72	0.000257	ENSG00000228727
HSPA1L	3.27	2.56	5.91	9.53e-10	ENSG00000204390
SLC44A4	1.13	-4.03	-16.3	3.92e-06	ENSG00000204385
C4A	3.93	-2.2	-4.59	1.85e-06	ENSG00000244731
C4B	2.22	-1.27	-2.41	0.00579	ENSG00000224389
TNXB	0.99	-1.2	-2.3	0.01	ENSG00000168477
PPT2	52.53	-1.54	-2.91	5.21e-13	ENSG00000221988
HLA-DRB5	1.43	3.56	11.83	0.000517	ENSG00000198502
HLA-DRB1	11.75	3.65	12.53	3.92e-05	ENSG00000196126
HLA-DQB1	0.37	-3.35	-10.21	0.00769	ENSG00000179344
gene:ENSG00000250264	3.01	-1.34	-2.52	0.03	ENSG00000250264
TAP2	18.94	2.53	5.78	9.62e-12	ENSG00000204267
PSMB8	1.11	2.81	7.03	0.000558	ENSG00000204264
PSMB9	0.57	2.92	7.58	0.000835	ENSG00000240065
TAP1	26.39	1.12	2.17	0.00395	ENSG00000168394
HLA-DPB1	0.15	-3.25	-9.52	0.00965	ENSG00000223865
HSD17B8	25.93	1.48	2.8	0.000466	ENSG00000204228
KIFC1	138.06	1.31	2.48	4.49e-07	ENSG00000237649
CUTA	124.29	-1.14	-2.21	7.9e-11	ENSG00000112514
GRM4	0.15	-3.69	-12.89	6.03e-05	ENSG00000124493
NUDT3	33.01	1.16	2.23	5.9e-11	ENSG00000272325
PACSIN1	6.58	-1.4	-2.64	0.000759	ENSG00000124507
BLTP3A	32.24	1.25	2.38	2.4e-11	ENSG00000065060
ANKS1A	63.82	-1.65	-3.15	5.8e-09	ENSG00000064999
SCUBE3	32.21	-1.4	-2.63	3.99e-08	ENSG00000146197
DEF6	41.74	1.18	2.26	1.41e-06	ENSG00000023892
PPARD	190.03	-1.32	-2.49	9.73e-10	ENSG00000112033
TEAD3	183.62	-1.08	-2.11	6.78e-05	ENSG00000007866
ARMC12	0.59	-2.9	-7.46	0.00268	ENSG00000157343
MAPK13	18.2	1.27	2.42	0.00162	ENSG00000156711
ETV7	1.46	-1.66	-3.15	0.01	ENSG00000010030
CPNE5	0.54	-2.88	-7.37	4.52e-05	ENSG00000124772
PIM1	41.38	-1.49	-2.82	5.44e-12	ENSG00000137193
ZFAND3	96.7	-1.2	-2.29	1.08e-10	ENSG00000156639
DNAH8	0.19	1.88	3.68	0.000894	ENSG00000124721
KCNK5	58.27	-1.08	-2.11	1.11e-06	ENSG00000164626
DAAM2	0.3	-2.52	-5.75	5.78e-05	ENSG00000146122
TREML2	41.6	-5.05	-33.06	5e-13	ENSG00000112195
TREM1	4.83	-3.88	-14.7	7.27e-06	ENSG00000124731
MDFI	184.77	-1.51	-2.84	3.29e-07	ENSG00000112559
gene:ENSG00000288721	0.66	-1.62	-3.07	0.01	ENSG00000288721
CCND3	74.42	-1.48	-2.78	4.14e-18	ENSG00000112576
BICRAL	10.15	1.24	2.36	3.07e-06	ENSG00000112624
PTCRA	1.54	3.57	11.87	5.47e-06	ENSG00000171611
CUL7	12.48	1.4	2.63	4.64e-05	ENSG00000044090
gene:ENSG00000288564	1.19	6.61	97.47	0.000549	ENSG00000288564
CRIP3	0.56	-4.73	-26.54	0.000831	ENSG00000146215
ZNF318	19.09	1.01	2.02	4.47e-06	ENSG00000171467
DLK2	0.81	-1.35	-2.54	0.02	ENSG00000171462
POLH	31.51	1.24	2.36	4.34e-12	ENSG00000170734
TMEM151B	0.15	-2.25	-4.76	0.02	ENSG00000178233
SPATS1	0.24	2.71	6.54	0.00699	ENSG00000249481
SUPT3H	10.24	1.63	3.09	1.95e-08	ENSG00000196284
RUNX2	1.45	2.68	6.42	0.000128	ENSG00000124813
CLIC5	0.22	-2.35	-5.08	0.02	ENSG00000112782
ENPP4	9.44	-6.38	-83.56	3.1e-43	ENSG00000001561
ENPP5	6.23	-2.39	-5.25	5.24e-13	ENSG00000112796
RCAN2	0.15	-3.45	-10.89	0.03	ENSG00000172348
CYP39A1	2.12	-5.83	-57.04	2.15e-10	ENSG00000146233
SLC25A27	3.56	-5.1	-34.39	6.38e-14	ENSG00000153291
PLA2G7	0.48	-5.59	-48.08	0.01	ENSG00000146070
ADGRF5	4.35	-4.22	-18.66	4.3e-18	ENSG00000069122
PTCHD4	0.92	-1.45	-2.73	0.00187	ENSG00000244694
CRISP3	0.88	-3.8	-13.92	0.000222	ENSG00000096006
GSTA3	8.24	-6.1	-68.69	1.6e-08	ENSG00000174156
GSTA4	61.17	-2.28	-4.85	7.49e-08	ENSG00000170899
GCM1	128.03	-3.6	-12.17	1.6e-32	ENSG00000137270
ELOVL5	484.12	-1.51	-2.85	3.57e-15	ENSG00000012660
GCLC	24.19	-1.03	-2.04	2.19e-08	ENSG00000001084
KLHL31	0.31	-1.55	-2.93	0.03	ENSG00000124743
FAM83B	63.48	1.99	3.98	2.65e-19	ENSG00000168143
HMGCLL1	0.48	-5.46	-43.91	0.000192	ENSG00000146151
BMP5	4.98	-9.86	-926.74	4.64e-06	ENSG00000112175
ZNF451	24.9	1.25	2.37	2.62e-13	ENSG00000112200
FKBP1C	0.58	1.6	3.04	0.04	ENSG00000198225
gene:ENSG00000285976	40.51	-1.22	-2.33	7.77e-10	ENSG00000285976
EYS	0.03	-4.87	-29.16	0.03	ENSG00000188107
COL19A1	0.19	-2.42	-5.34	0.02	ENSG00000082293
FAM135A	19.92	-2.14	-4.4	5.54e-13	ENSG00000082269
SDHAF4	25.37	1.01	2.02	0.00161	ENSG00000154079
KCNQ5	0.08	-5.45	-43.77	0.02	ENSG00000185760
CD109	6.17	-3.2	-9.19	1.36e-11	ENSG00000156535
HMGN3	220.9	-1.06	-2.09	7.21e-09	ENSG00000118418
SH3BGRL2	99.52	-1.15	-2.22	4.84e-12	ENSG00000198478
ELOVL4	107.48	-4.18	-18.09	1.25e-47	ENSG00000118402
TTK	74.66	1.1	2.15	1.58e-07	ENSG00000112742
TENT5A	111.79	-1.89	-3.7	8.91e-15	ENSG00000112773
PRSS35	1.11	-4.2	-18.43	6.94e-06	ENSG00000146250
SNAP91	8.54	-4.03	-16.28	4.29e-25	ENSG00000065609
TBX18	7.82	11.52	2931.99	7.35e-12	ENSG00000112837
NT5E	8.39	-3.96	-15.6	2.52e-07	ENSG00000135318
gene:ENSG00000271793	0.94	-1.68	-3.2	0.00803	ENSG00000271793
CGA	12474.6	-5.27	-38.55	1.07e-15	ENSG00000135346
GJB7	8.29	1.06	2.08	0.00685	ENSG00000164411
ORC3	46.26	1.42	2.68	1.82e-11	ENSG00000135336
SRSF12	1.08	-2.67	-6.36	7.28e-08	ENSG00000154548
PM20D2	6.11	-1.08	-2.11	0.00334	ENSG00000146281
UBE2J1	326.53	1.76	3.39	3.84e-11	ENSG00000198833
ANKRD6	18.74	1.92	3.78	7.29e-19	ENSG00000135299
BACH2	5.98	1.62	3.07	0.000987	ENSG00000112182
UFL1	93.4	1.02	2.03	1.15e-09	ENSG00000014123
GPR63	2.03	-2.85	-7.2	5.4e-09	ENSG00000112218
FBXL4	11.9	1.22	2.33	2e-08	ENSG00000112234
SIM1	0.27	-6.92	-121.08	0.00107	ENSG00000112246
LIN28B	565.58	1.82	3.52	6.68e-31	ENSG00000187772
BVES	1.99	-3.44	-10.83	2.15e-13	ENSG00000112276
POPDC3	7.46	-3.18	-9.04	3.65e-11	ENSG00000132429
PRDM1	1.31	-3.14	-8.83	3.07e-08	ENSG00000057657
CRYBG1	103.14	-1.67	-3.18	6.71e-11	ENSG00000112297
SOBP	0.66	-4.65	-25.13	2.59e-10	ENSG00000112320
SCML4	0.18	-1.94	-3.83	0.04	ENSG00000146285
MICAL1	52.36	-1.67	-3.18	1.55e-06	ENSG00000135596
AK9	0.99	-1.2	-2.29	0.00346	ENSG00000155085
GPR6	0.56	-5.74	-53.38	0.00993	ENSG00000146360
SLC22A16	0.12	-4.55	-23.51	0.04	ENSG00000004809
GTF3C6	145.78	1.11	2.17	1.83e-06	ENSG00000155115
SLC16A10	5.61	-4.64	-24.92	5.24e-26	ENSG00000112394
MFSD4B	18.62	-1.31	-2.48	1.74e-14	ENSG00000173214
FYN	38.76	-2.11	-4.32	1.13e-23	ENSG00000010810
FAM229B	1.73	-1.09	-2.12	0.02	ENSG00000203778
MARCKS	50.09	-7.68	-204.46	9.58e-56	ENSG00000277443
FRK	14.83	2.05	4.14	6.7e-25	ENSG00000111816
TSPYL1	55.7	-1.04	-2.06	5.81e-09	ENSG00000189241
gene:ENSG00000285446	2.39	2.85	7.22	0.01	ENSG00000285446
CALHM5	0.52	-4.83	-28.46	6.45e-07	ENSG00000178033
CALHM4	0.23	-2.02	-4.04	0.01	ENSG00000164451
RSPH4A	0.23	-1.92	-3.77	0.04	ENSG00000111834
FAM162B	7.63	-2.14	-4.42	5.93e-05	ENSG00000183807
DCBLD1	40.67	1.36	2.56	2.76e-12	ENSG00000164465
FAM184A	22.87	-1.39	-2.62	3.67e-05	ENSG00000111879
MAN1A1	13.81	-2.42	-5.34	2.84e-19	ENSG00000111885
GJA1	217.24	-1.3	-2.47	2.32e-06	ENSG00000152661
FABP7	532.34	-3.58	-11.95	1.34e-17	ENSG00000164434
RNF217	21.19	1.39	2.62	7.41e-10	ENSG00000146373
THEMIS	0.27	2.32	4.99	0.00477	ENSG00000172673
PTPRK	11.59	1.03	2.04	0.002	ENSG00000152894
ARHGAP18	143.71	-1.04	-2.06	1.1e-08	ENSG00000146376
L3MBTL3	23.97	-1.51	-2.85	1.33e-17	ENSG00000198945
SAMD3	0.21	4.35	20.36	0.000194	ENSG00000164483
EPB41L2	66.4	1.42	2.68	8.72e-11	ENSG00000079819
OR2A4	0.5	5.26	38.23	0.02	ENSG00000180658
CTAGE9	1.75	2.81	7.04	0.00078	ENSG00000236761
ENPP1	3.58	-1.17	-2.26	0.02	ENSG00000197594
CCN2	26.29	3.78	13.72	3.75e-11	ENSG00000118523
MOXD1	7.81	-7.81	-224.86	2.37e-25	ENSG00000079931
VNN2	2.94	-5.71	-52.3	3.5e-11	ENSG00000112303
SLC18B1	68.76	-2.29	-4.91	9.8e-23	ENSG00000146409
TBPL1	30.65	-1.16	-2.23	1.05e-08	ENSG00000028839
SGK1	70.98	-3.09	-8.5	9.05e-19	ENSG00000118515
ALDH8A1	0.42	-2.38	-5.22	0.01	ENSG00000118514
MYB	0.23	2.12	4.34	0.03	ENSG00000118513
MTFR2	31.79	1.55	2.92	7.37e-07	ENSG00000146410
MAP3K5	0.9	-1.14	-2.2	0.02	ENSG00000197442
ARFGEF3	16.15	1.32	2.5	5.37e-10	ENSG00000112379
NHSL1	16.55	-1.24	-2.36	2.11e-06	ENSG00000135540
TXLNB	0.14	-5.1	-34.18	0.02	ENSG00000164440
PEX3	35.14	-1.11	-2.15	7.52e-10	ENSG00000034693
PHACTR2	41.38	1.17	2.25	2.56e-07	ENSG00000112419
PLAGL1	7.37	-3.34	-10.15	5.32e-18	ENSG00000118495
STX11	1.8	-5.03	-32.75	6.4e-09	ENSG00000135604
EPM2A	0.23	1.81	3.51	0.00185	ENSG00000112425
RAB32	11.63	1.27	2.41	0.000762	ENSG00000118508
SAMD5	3.78	-8.19	-291.36	1.2e-12	ENSG00000203727
KATNA1	50.61	1.09	2.13	3.96e-09	ENSG00000186625
ULBP2	1.49	-3.27	-9.66	0.00157	ENSG00000131015
AKAP12	94.03	-1.33	-2.51	7.93e-08	ENSG00000131016
ESR1	0.06	-2.84	-7.17	0.00762	ENSG00000091831
SYNE1	5.71	-3.75	-13.45	3.04e-29	ENSG00000131018
MYCT1	6.43	-6	-64.13	1.91e-16	ENSG00000120279
FBXO5	36.28	1.17	2.25	1.61e-05	ENSG00000112029
IPCEF1	0.07	4.6	24.27	0.02	ENSG00000074706
CNKSR3	0.05	-1.97	-3.91	0.02	ENSG00000153721
SNX9	26.36	1.12	2.18	4.99e-12	ENSG00000130340
ACAT2	476.9	1.22	2.33	9.42e-11	ENSG00000120437
SLC22A1	0.25	-2.04	-4.11	0.03	ENSG00000175003
PDE10A	0.06	1.78	3.43	0.02	ENSG00000112541
RPS6KA2	0.78	2.25	4.75	0.02	ENSG00000071242
gene:ENSG00000272980	3.01	1.38	2.61	0.00494	ENSG00000272980
DACT2	8.67	-4.11	-17.24	1.08e-09	ENSG00000164488
SMOC2	5.09	-3.23	-9.41	9.75e-07	ENSG00000112562
WDR27	16.21	1.48	2.79	8.1e-07	ENSG00000184465
PHF10	35.36	1	2	5.22e-08	ENSG00000130024
PRKAR1B	19.63	1.77	3.4	3.3e-05	ENSG00000188191
GET4	109.34	-1.31	-2.48	2.52e-09	ENSG00000239857
MICALL2	37.82	-2.76	-6.75	2.43e-13	ENSG00000164877
MAFK	147.35	-2.73	-6.63	5.36e-14	ENSG00000198517
CHST12	7.02	-1.82	-3.52	2.55e-20	ENSG00000136213
TTYH3	183.07	-1.56	-2.96	1.05e-20	ENSG00000136295
AMZ1	4.61	-3.54	-11.63	4.83e-19	ENSG00000174945
GNA12	312.49	-1.02	-2.02	5.75e-09	ENSG00000146535
CARD11	36.82	-1.57	-2.96	4.35e-10	ENSG00000198286
SDK1	9.25	-2.88	-7.36	6.48e-06	ENSG00000146555
RADIL	0.65	-3.53	-11.56	7.4e-08	ENSG00000157927
SLC29A4	4.77	-3.18	-9.08	8.03e-14	ENSG00000164638
FBXL18	53.48	-1.98	-3.94	1.27e-25	ENSG00000155034
ACTB	6233.39	1.11	2.16	1.13e-06	ENSG00000075624
FSCN1	181.02	-1.75	-3.37	8.77e-14	ENSG00000075618
THSD7A	21.94	-9.65	-801.43	1.03e-60	ENSG00000005108
VWDE	3.94	-1.82	-3.53	3.87e-05	ENSG00000146530
gene:ENSG00000226690	0.18	-5.03	-32.56	0.02	ENSG00000226690
SCIN	2.84	-3.96	-15.58	1.11e-12	ENSG00000006747
ARL4A	9.23	-2.74	-6.67	1.92e-10	ENSG00000122644
ETV1	0.47	-2.12	-4.36	2.3e-06	ENSG00000006468
CRPPA	3.51	2.43	5.4	1.87e-06	ENSG00000214960
TSPAN13	133.37	-2.35	-5.08	1.51e-22	ENSG00000106537
AGR2	0.17	-3.22	-9.35	0.03	ENSG00000106541
AHR	8.82	-1.86	-3.63	1.32e-09	ENSG00000106546
gene:ENSG00000283321	0.39	-6.13	-69.98	0.00492	ENSG00000283321
MACC1	35.49	1.87	3.66	3.28e-23	ENSG00000183742
ITGB8	1.24	-2.01	-4.03	2.2e-07	ENSG00000105855
SP8	1.17	-1.58	-2.99	0.02	ENSG00000164651
RAPGEF5	1.46	-1.94	-3.85	0.000373	ENSG00000136237
STEAP1B	4.32	-2.03	-4.08	3.14e-11	ENSG00000105889
IL6	6.07	1.15	2.23	0.04	ENSG00000136244
GPNMB	6.99	-6.52	-91.55	3.93e-12	ENSG00000136235
FAM221A	3.26	2.41	5.3	0.0016	ENSG00000188732
NFE2L3	249.5	-1.66	-3.17	9.4e-11	ENSG00000050344
SNX10	19.63	1	2.01	1.37e-06	ENSG00000086300
HOXA7	1.93	-1.75	-3.37	0.00182	ENSG00000122592
EVX1	0.35	-5.85	-57.68	0.01	ENSG00000106038
JAZF1	3.83	-2.29	-4.89	2.59e-08	ENSG00000153814
CREB5	0.35	-2.62	-6.13	7.89e-06	ENSG00000146592
CPVL	318.9	1.37	2.59	6.01e-16	ENSG00000106066
gene:ENSG00000281593	7.75	6.13	70.07	1.67e-08	ENSG00000281593
NOD1	10.06	1.03	2.05	0.000686	ENSG00000106100
INMT-MINDY4	0.27	3.39	10.5	0.02	ENSG00000254959
PDE1C	0.11	-2.38	-5.19	0.00455	ENSG00000154678
KBTBD2	32.59	1.15	2.22	1.26e-10	ENSG00000170852
FKBP9	67.7	1.11	2.15	5.43e-07	ENSG00000122642
NT5C3A	44.27	1.03	2.04	0.000522	ENSG00000122643
BBS9	14.85	-1.75	-3.37	3.87e-15	ENSG00000122507
BMPER	0.34	-2	-4.01	0.00423	ENSG00000164619
TBX20	12.45	-2.16	-4.45	0.000106	ENSG00000164532
EEPD1	10.68	-7.56	-188.53	3.51e-20	ENSG00000122547
ANLN	246.33	1.59	3	1.53e-09	ENSG00000011426
POU6F2	0.65	-1.79	-3.45	0.0086	ENSG00000106536
SUGCT	10.3	-1.89	-3.71	5.81e-11	ENSG00000175600
C7orf25	3.25	-2.44	-5.42	5.12e-07	ENSG00000136197
SPDYE1	0.45	-1.32	-2.49	0.05	ENSG00000136206
PGAM2	0.77	-2.52	-5.72	0.03	ENSG00000164708
AEBP1	6.98	-3.83	-14.17	9.6e-16	ENSG00000106624
MYL7	1.41	1.97	3.91	0.02	ENSG00000106631
GCK	0.12	-2.19	-4.57	0.02	ENSG00000106633
CAMK2B	0.04	2.25	4.75	0.04	ENSG00000058404
MYO1G	0.4	3.5	11.34	1.7e-09	ENSG00000136286
NACAD	9.26	-2.74	-6.68	2.2e-16	ENSG00000136274
IGFBP3	46.36	3.58	11.99	1.01e-05	ENSG00000146674
TNS3	77.72	-1.08	-2.11	1.11e-09	ENSG00000136205
SUN3	57.84	2.78	6.86	4.42e-19	ENSG00000164744
UPP1	332.71	1.69	3.23	1.74e-11	ENSG00000183696
IKZF1	1.1	-1.76	-3.39	0.00415	ENSG00000185811
NIPSNAP2	18.38	1.72	3.3	3.43e-12	ENSG00000146729
ZNF716	0.64	-4.88	-29.43	1.6e-05	ENSG00000182111
ZNF727	2.63	8.86	463.05	4.83e-14	ENSG00000214652
ERV3-1	17.92	-1.3	-2.47	0.000105	ENSG00000213462
KCTD7	8.69	-1.19	-2.28	5.62e-05	ENSG00000243335
CALN1	0.33	-4.19	-18.31	4.82e-05	ENSG00000183166
TYW1B	7.58	-1.5	-2.83	0.000942	ENSG00000277149
TRIM74	0.49	-3.9	-14.9	0.01	ENSG00000155428
TBL2	38.62	1.18	2.26	1.01e-11	ENSG00000106638
MLXIPL	2.88	-2.44	-5.44	6.13e-05	ENSG00000009950
VPS37D	11.47	-2.29	-4.89	1.08e-08	ENSG00000176428
STX1A	7.78	-1.19	-2.28	0.000375	ENSG00000106089
ELN	0.25	-3.47	-11.09	0.000294	ENSG00000049540
CLIP2	9.17	-1.76	-3.39	2.41e-05	ENSG00000106665
CASTOR2	21.77	-1.72	-3.29	3.15e-16	ENSG00000274070
HIP1	48.62	1.35	2.55	3.02e-10	ENSG00000127946
STYXL1	52.21	1.26	2.39	7.47e-08	ENSG00000127952
SRRM3	8.37	-1.83	-3.56	3.63e-09	ENSG00000177679
HSPB1	1024.58	-5.16	-35.83	1.33e-69	ENSG00000106211
SSC4D	2.27	-2.56	-5.88	1.9e-05	ENSG00000146700
ZP3	3.93	-1.69	-3.23	0.00037	ENSG00000188372
POMZP3	10.17	-1.24	-2.37	0.00446	ENSG00000146707
CCDC146	1.44	-2.01	-4.02	0.000907	ENSG00000135205
MAGI2	0.22	-1.34	-2.52	0.01	ENSG00000187391
CD36	0.11	-1.77	-3.42	0.01	ENSG00000135218
SEMA3C	5.46	-4.19	-18.27	4.35e-08	ENSG00000075223
PCLO	0.87	-5.73	-53.08	9.17e-21	ENSG00000186472
SEMA3A	1.04	-2.13	-4.39	1.4e-05	ENSG00000075213
SEMA3D	0.24	-3.73	-13.29	0.000236	ENSG00000153993
TMEM243	30.16	-1.14	-2.2	6.78e-08	ENSG00000135185
CROT	42.37	-3.42	-10.71	1.12e-36	ENSG00000005469
ABCB4	0.7	-4.68	-25.64	9.04e-10	ENSG00000005471
ABCB1	2.91	-4.55	-23.39	7.76e-13	ENSG00000085563
RUNDC3B	1.49	-3.57	-11.91	2.76e-09	ENSG00000105784
ADAM22	3.47	-1.13	-2.19	0.00323	ENSG00000008277
STEAP4	0.36	-3.4	-10.57	2.31e-05	ENSG00000127954
STEAP1	16.47	-4.3	-19.64	6.08e-25	ENSG00000164647
STEAP2	0.41	-4.33	-20.11	7.66e-08	ENSG00000157214
CDK14	7.76	-3.83	-14.18	6.7e-25	ENSG00000058091
FZD1	2.39	-2.09	-4.24	6.28e-10	ENSG00000157240
gene:ENSG00000289027	16.8	2.26	4.79	9.85e-08	ENSG00000289027
ERVW-1	402.99	-2.99	-7.94	4.3e-28	ENSG00000242950
SAMD9	0.39	-3.12	-8.72	0.000191	ENSG00000205413
CALCR	0.26	-1.51	-2.85	0.04	ENSG00000004948
TFPI2	132.61	-4.2	-18.38	6.42e-20	ENSG00000105825
GNG11	49.44	-6.32	-79.86	1.42e-21	ENSG00000127920
COL1A2	528.43	-2.9	-7.48	2.24e-06	ENSG00000164692
PEG10	2512.48	-2.69	-6.47	9.58e-37	ENSG00000242265
PON3	2.37	-4.21	-18.45	2.65e-11	ENSG00000105852
DLX6	3.96	5.02	32.5	3.94e-10	ENSG00000006377
DLX5	8.22	2.86	7.28	2.27e-05	ENSG00000105880
ASNS	139.46	1.11	2.16	0.01	ENSG00000070669
BHLHA15	24.15	-3.07	-8.37	2.49e-12	ENSG00000180535
NPTX2	0.22	-5.03	-32.56	0.03	ENSG00000106236
TMEM130	4.01	1.75	3.36	0.00116	ENSG00000166448
gene:ENSG00000284292	8.91	-1.6	-3.03	0.000616	ENSG00000284292
TRIM4	20.05	-3.25	-9.52	1.52e-34	ENSG00000146833
CNPY4	13.95	-1.79	-3.46	2.98e-08	ENSG00000166997
TRAPPC14	24.78	-1.57	-2.98	9.27e-12	ENSG00000146826
STAG3	6.47	1.9	3.74	5e-05	ENSG00000066923
ZCWPW1	0.79	1.52	2.87	0.01	ENSG00000078487
TSC22D4	49.27	-1.05	-2.06	1.8e-09	ENSG00000166925
NYAP1	9.16	-2.62	-6.14	2.14e-08	ENSG00000166924
AGFG2	14.32	-1.56	-2.95	6.31e-11	ENSG00000106351
SAP25	3.47	1.22	2.33	0.02	ENSG00000205307
FBXO24	1.2	1.29	2.45	0.01	ENSG00000106336
PCOLCE	43.1	-2.51	-5.71	1.26e-07	ENSG00000106333
MOSPD3	31.38	-1.2	-2.3	2.22e-06	ENSG00000106330
EPO	1.34	-1.7	-3.24	0.02	ENSG00000130427
EPHB4	169.78	-1.11	-2.16	1.04e-06	ENSG00000196411
ACHE	73.38	-1.34	-2.53	4.16e-09	ENSG00000087085
ZNHIT1	48.02	-1	-2.01	1.69e-11	ENSG00000106400
SH2B2	51.89	-1.23	-2.35	4.6e-05	ENSG00000160999
ORAI2	6.61	-1.13	-2.19	8.71e-06	ENSG00000160991
RASA4B	2.5	-2.59	-6.04	3.69e-08	ENSG00000170667
POLR2J3_1	22.8	-1.2	-2.29	1.05e-05	ENSG00000168255
SPDYE2	1.89	-1.91	-3.76	0.00741	ENSG00000205238
POLR2J3_2	6.5	-2.03	-4.07	3.55e-12	ENSG00000285437
RASA4	4.11	-3.64	-12.47	4.27e-15	ENSG00000105808
SPDYE2B	1.14	-2.26	-4.79	0.04	ENSG00000173678
POLR2J2	3.01	-1.84	-3.57	0.00182	ENSG00000228049
PIK3CG	0.1	3.05	8.28	0.00593	ENSG00000105851
PRKAR2B	4.28	-5.5	-45.34	4.96e-41	ENSG00000005249
NRCAM	2.83	-7.58	-191.79	1.06e-15	ENSG00000091129
LSMEM1	0.53	2.76	6.75	0.00247	ENSG00000181016
GPR85	0.77	-1.86	-3.63	0.000126	ENSG00000164604
MDFIC	18.52	1.31	2.49	1.11e-05	ENSG00000135272
CAV2	21.81	1.13	2.19	0.00018	ENSG00000105971
ANKRD7	0.14	-4.41	-21.27	0.05	ENSG00000106013
TSPAN12	36.85	-1.63	-3.11	2.37e-09	ENSG00000106025
CPED1	0.24	-3.65	-12.54	0.000171	ENSG00000106034
WNT16	0.4	2.1	4.28	0.00462	ENSG00000002745
PTPRZ1	0.19	-2.18	-4.52	0.00126	ENSG00000106278
IQUB	0.45	-1.14	-2.21	0.03	ENSG00000164675
HYAL4	16.48	1.23	2.35	0.000619	ENSG00000106302
GPR37	48.24	-1.25	-2.38	3.39e-07	ENSG00000170775
FSCN3	0.29	2.23	4.69	0.01	ENSG00000106328
LEP	169.6	-6.14	-70.54	1.64e-16	ENSG00000174697
GARIN1A	0.25	-1.95	-3.87	0.00559	ENSG00000205085
CCDC136	2.52	-1.67	-3.17	1.31e-05	ENSG00000128596
TSPAN33	5.99	-2.71	-6.55	2.67e-10	ENSG00000158457
SMKR1	1.84	-2.9	-7.45	0.000166	ENSG00000240204
KLHDC10	23.32	-1.65	-3.14	5.5e-24	ENSG00000128607
CPA2	0.43	-3.36	-10.25	0.02	ENSG00000158516
CEP41	4.08	1.08	2.11	2.48e-05	ENSG00000106477
KLF14	0.18	-1.87	-3.64	0.04	ENSG00000266265
AKR1B1	914.36	-1.33	-2.51	3.46e-07	ENSG00000085662
AKR1B15	0.61	-3.57	-11.91	0.000253	ENSG00000227471
BPGM	45.69	-1.03	-2.04	0.000117	ENSG00000172331
WDR91	9.33	-1.36	-2.57	2.66e-08	ENSG00000105875
SLC13A4	185.34	-7.47	-177.9	9.07e-48	ENSG00000164707
FAM180A	0.56	-4.82	-28.22	0.00128	ENSG00000189320
SVOPL	2.38	2.11	4.33	5.5e-06	ENSG00000157703
ATP6V0A4	11.61	1.48	2.8	9.83e-05	ENSG00000105929
FMC1	5.67	-1.14	-2.21	0.00604	ENSG00000164898
FMC1-LUC7L2	61.66	1.51	2.84	1.41e-08	ENSG00000269955
KLRG2	64.88	-3.23	-9.36	1.46e-10	ENSG00000188883
CLEC2L	2.48	-8.31	-317.27	0.000112	ENSG00000236279
HIPK2	0.61	-3.2	-9.21	1.8e-09	ENSG00000064393
PARP12	3.01	1.16	2.23	0.04	ENSG00000059378
TMEM178B	0.08	-2.67	-6.36	0.01	ENSG00000261115
TAS2R4	0.8	1.57	2.98	0.00197	ENSG00000127364
TAS2R5	1.71	2.49	5.62	0.000233	ENSG00000127366
EPHB6	0.9	-1.85	-3.6	0.01	ENSG00000106123
TRPV6	1.91	2.02	4.05	0.000689	ENSG00000165125
FAM131B	0.9	-5.02	-32.35	2.15e-10	ENSG00000159784
OR2F1	0.2	-5.69	-51.64	0.01	ENSG00000213215
OR2A42	0.39	2.46	5.49	0.00451	ENSG00000212807
OR2A7	20.82	1.98	3.95	1.28e-07	ENSG00000243896
CTAGE8	23.24	1.98	3.95	0.00899	ENSG00000289604
OR2A1	0.26	2.17	4.5	0.05	ENSG00000221970
CNTNAP2	29.52	-4.18	-18.12	1.23e-14	ENSG00000174469
ZNF783	12.82	1.36	2.56	1.37e-06	ENSG00000204946
ATP6V0E2	16.78	-1.6	-3.03	7.58e-12	ENSG00000171130
RARRES2	1.68	-1.87	-3.66	0.0018	ENSG00000106538
GIMAP8	0.24	2.99	7.93	0.000277	ENSG00000171115
GIMAP4	0.71	6.08	67.65	0.000701	ENSG00000133574
GIMAP6	0.15	4.75	26.88	0.01	ENSG00000133561
GIMAP5	0.27	6.02	64.94	0.000779	ENSG00000196329
TMEM176B	0.56	-2.78	-6.86	0.02	ENSG00000106565
TMEM176A	0.16	-4.74	-26.82	0.04	ENSG00000002933
AOC1	0.3	-3.3	-9.87	0.01	ENSG00000002726
KCNH2	2.37	-4.06	-16.67	1.06e-16	ENSG00000055118
NOS3	6.89	-3.68	-12.82	2.44e-09	ENSG00000164867
ATG9B	11.99	-2.35	-5.08	1.46e-05	ENSG00000181652
CDK5	23.69	-1.37	-2.58	3.44e-09	ENSG00000164885
SLC4A2	101.62	-1.26	-2.4	1.86e-10	ENSG00000164889
AGAP3	21.65	-1.09	-2.13	8.8e-09	ENSG00000133612
SMARCD3	1.6	-2.98	-7.89	4.65e-09	ENSG00000082014
WDR86	4.06	-1.77	-3.4	0.02	ENSG00000187260
INSIG1	738.53	-1.31	-2.47	5.52e-06	ENSG00000186480
RNF32	0.85	1.19	2.27	0.02	ENSG00000105982
ZNF596	1.67	1.54	2.91	0.000105	ENSG00000172748
TDRP	204.19	-1.01	-2.01	0.00084	ENSG00000180190
DLGAP2	0.06	-5.5	-45.37	0.02	ENSG00000198010
KBTBD11	2.59	2.3	4.92	3.06e-06	ENSG00000176595
CSMD1	0.35	-2.07	-4.18	0.00923	ENSG00000183117
ANGPT2	1.22	-3.49	-11.25	1.44e-05	ENSG00000091879
MSRA	0.36	2.03	4.1	0.02	ENSG00000175806
PINX1_1	0.37	-4.98	-31.5	0.03	ENSG00000258724
XKR6	0.28	3.08	8.47	0.00466	ENSG00000171044
FAM167A	0.15	-3.93	-15.23	0.00564	ENSG00000154319
GATA4	4.86	-5.34	-40.44	2.62e-15	ENSG00000136574
FAM86B2	0.85	1.98	3.94	0.00711	ENSG00000145002
TRMT9B	0.07	-3.59	-12.05	0.00405	ENSG00000250305
C8orf48	0.98	-6.07	-67.32	0.00571	ENSG00000164743
PDGFRL	22.14	-1.27	-2.41	9.33e-05	ENSG00000104213
FGL1	0.34	-3.78	-13.73	0.00252	ENSG00000104760
ASAH1	35.53	-1.41	-2.65	6.5e-09	ENSG00000104763
PSD3	1.32	-3.39	-10.52	8.47e-13	ENSG00000156011
CSGALNACT1	10.37	-1.21	-2.31	0.000931	ENSG00000147408
LZTS1	3.23	-1.33	-2.52	0.00755	ENSG00000061337
DMTN	1.06	1.05	2.06	0.02	ENSG00000158856
HR	4.24	-3.21	-9.28	1.23e-06	ENSG00000168453
LGI3	0.44	-5.31	-39.71	0.000147	ENSG00000168481
SFTPC	2.05	-8.31	-318.22	4.5e-05	ENSG00000168484
PHYHIP	8.28	-5.46	-43.92	2.63e-18	ENSG00000168490
SLC39A14	86.14	-1.07	-2.11	3.8e-10	ENSG00000104635
PDLIM2	38.66	-1.49	-2.8	1.06e-05	ENSG00000120913
TNFRSF10A	13.82	-2.25	-4.75	2.32e-11	ENSG00000104689
STC1	0.87	-2.95	-7.72	3.35e-06	ENSG00000159167
NEFM	10.14	-9.42	-685.16	1.67e-11	ENSG00000104722
NEFL	2.53	-8.87	-467.87	1.88e-05	ENSG00000277586
DOCK5	20.2	1.3	2.46	7.91e-06	ENSG00000147459
GNRH1	4.81	1.77	3.41	9.68e-06	ENSG00000147437
KCTD9	86.13	1.39	2.62	2.59e-15	ENSG00000104756
CDCA2	72.09	1.63	3.09	7.25e-10	ENSG00000184661
BNIP3L	119.88	1.22	2.33	8.03e-06	ENSG00000104765
PNMA2	13.98	-3.69	-12.87	5.32e-13	ENSG00000240694
DPYSL2	27.99	-1.36	-2.57	1.11e-09	ENSG00000092964
EPHX2	4.19	-6.91	-120.26	3.22e-16	ENSG00000120915
SCARA5	0.27	-4.54	-23.23	0.00134	ENSG00000168079
FBXO16	1.99	-2.11	-4.31	0.00234	ENSG00000214050
FZD3	5.18	-1.52	-2.86	1.37e-07	ENSG00000104290
TEX15	0.31	-5.47	-44.17	4.6e-07	ENSG00000133863
PURG	0.65	-3.35	-10.18	3.28e-05	ENSG00000172733
RNF122	8.85	-1.74	-3.35	2.23e-05	ENSG00000133874
ZNF703	108.56	-2.8	-6.95	4.1e-25	ENSG00000183779
ADGRA2	6.08	-2.38	-5.19	1.62e-09	ENSG00000020181
STAR	0.36	1.74	3.33	0.01	ENSG00000147465
NSD3	45.68	1.09	2.13	1.42e-12	ENSG00000147548
FGFR1	36.32	-1.25	-2.37	5.26e-08	ENSG00000077782
PLEKHA2	9.44	1.7	3.25	2.73e-07	ENSG00000169499
HTRA4	87.38	-5.24	-37.67	3.4e-11	ENSG00000169495
IDO1	0.34	5.75	53.91	0.00157	ENSG00000131203
NKX6-3	0.59	-6.19	-72.89	0.00483	ENSG00000165066
ANK1	27.51	-8.47	-354.54	1.17e-76	ENSG00000029534
SMIM19	15.74	1.24	2.36	1.67e-05	ENSG00000176209
POMK	13.01	1.1	2.14	1.48e-10	ENSG00000185900
CEBPD	328.2	-1.6	-3.03	6.09e-14	ENSG00000221869
CLXN	0.14	-2.83	-7.1	0.04	ENSG00000034239
OPRK1	0.35	-5.25	-37.95	0.00024	ENSG00000082556
RGS20	7.16	1.63	3.1	0.0016	ENSG00000147509
LYN	143.8	-1.75	-3.37	1.1e-11	ENSG00000254087
PENK	0.21	-5.16	-35.87	0.02	ENSG00000181195
NSMAF	25.66	1.05	2.07	1.44e-07	ENSG00000035681
TOX	0.78	-2.91	-7.54	7.09e-05	ENSG00000198846
CA8	0.79	-5.07	-33.67	4.09e-10	ENSG00000178538
TTPA	0.45	-4.6	-24.28	0.00221	ENSG00000137561
CYP7B1	5.1	1.85	3.61	4.24e-06	ENSG00000172817
TRIM55	11.29	-4.59	-24.15	1.06e-15	ENSG00000147573
CRH	10.77	-8.02	-259.98	1.54e-07	ENSG00000147571
SGK3	23.75	1.7	3.25	4.49e-13	ENSG00000104205
TCF24	0.79	-2.38	-5.19	0.00107	ENSG00000261787
LACTB2	28.19	1.33	2.51	2.74e-07	ENSG00000147592
gene:ENSG00000258677	11.34	-1.24	-2.37	0.00717	ENSG00000258677
JPH1	3.1	-6.06	-66.85	4.51e-18	ENSG00000104369
GDAP1	1.78	-2.32	-5.01	5.85e-14	ENSG00000104381
PI15	5.17	-3.77	-13.6	1.12e-12	ENSG00000137558
CRISPLD1	9.81	-6.13	-70.23	1.09e-19	ENSG00000121005
HNF4G	0.34	-2.17	-4.49	0.00192	ENSG00000164749
ZFHX4	0.32	-6.58	-95.96	3.37e-06	ENSG00000091656
PKIA	39.35	-4.54	-23.3	3.33e-30	ENSG00000171033
STMN2	6.01	-7.84	-229.75	1.15e-07	ENSG00000104435
ZNF704	13.31	1.16	2.24	4.59e-10	ENSG00000164684
PAG1	11.79	-2.06	-4.16	2.53e-12	ENSG00000076641
FABP4	0.4	-4.75	-26.93	0.03	ENSG00000170323
CA13	1.42	-1.01	-2.01	0.03	ENSG00000185015
CA2	19.5	2.83	7.1	3.2e-12	ENSG00000104267
NBN	16.87	1.09	2.13	2.37e-07	ENSG00000104320
NECAB1	1.48	-2.41	-5.31	2.94e-07	ENSG00000123119
C8orf88	21.96	-2.19	-4.55	3.63e-08	ENSG00000253250
GEM	0.58	-2.94	-7.65	0.00208	ENSG00000164949
RAD54B	19.27	1.07	2.1	2.84e-05	ENSG00000197275
FSBP	2.45	1.34	2.54	0.000259	ENSG00000265817
CCNE2	7.04	1.61	3.05	0.000166	ENSG00000175305
GDF6	0.83	-4.71	-26.15	2.56e-05	ENSG00000156466
SDC2	0.22	-1.76	-3.39	0.03	ENSG00000169439
CPQ	0.17	-2.87	-7.29	0.02	ENSG00000104324
TSPYL5	1.31	-8.08	-271.06	0.000384	ENSG00000180543
LAPTM4B	396.99	-1.57	-2.96	9.48e-25	ENSG00000104341
MATN2	13.84	2.01	4.04	2.74e-06	ENSG00000132561
RNF19A	73.18	1.06	2.09	3.5e-08	ENSG00000034677
LRP12	3.31	-5.1	-34.19	7.22e-36	ENSG00000147650
OXR1	19.62	1.07	2.1	4.51e-09	ENSG00000164830
TMEM74	2	-3.79	-13.83	5.35e-17	ENSG00000164841
SYBU	8.65	1.01	2.01	0.02	ENSG00000147642
KCNV1	3.85	-8.28	-311.43	2.6e-15	ENSG00000164794
TRPS1	0.32	-6.05	-66.29	3.18e-05	ENSG00000104447
SAMD12	2.02	-3.95	-15.49	4.14e-18	ENSG00000177570
DEPTOR	0.45	-1.7	-3.25	0.04	ENSG00000155792
COL14A1	0.09	-4.08	-16.96	0.0096	ENSG00000187955
HAS2	0.69	-7.14	-141.51	0.00148	ENSG00000170961
ATAD2	54.22	1.45	2.73	7.93e-13	ENSG00000156802
FBXO32	2.68	-4	-15.98	6.48e-15	ENSG00000156804
MTSS1	2.87	-2.33	-5.02	9.77e-06	ENSG00000170873
TRIB1	50.42	-1.38	-2.6	7.59e-09	ENSG00000173334
LRATD2	28.26	1.43	2.69	0.00213	ENSG00000168672
DNAAF11	0.32	-3.59	-12.04	0.000426	ENSG00000129295
ZFAT	84.1	-4.49	-22.47	1.89e-104	ENSG00000066827
KHDRBS3	16.71	1.36	2.57	0.000256	ENSG00000131773
TSNARE1	1.84	4.19	18.29	2.4e-08	ENSG00000171045
PSCA	16.87	-4.26	-19.16	3.61e-14	ENSG00000167653
LYNX1-SLURP2	0.85	-2.23	-4.7	0.02	ENSG00000284505
LYNX1	5.77	-1.45	-2.73	0.00104	ENSG00000180155
LY6S	43.92	-1.12	-2.17	0.00944	ENSG00000291309
LY6L	1.67	-2.45	-5.48	0.02	ENSG00000261667
LY6H	1.67	-7.24	-150.76	0.00076	ENSG00000176956
GPIHBP1	0.26	-4.89	-29.72	0.03	ENSG00000277494
GLI4	10.52	-1.16	-2.24	0.000572	ENSG00000250571
RHPN1	3.7	-1.89	-3.71	7.33e-05	ENSG00000158106
MAFA	1.96	-3.48	-11.19	7.31e-09	ENSG00000182759
NAPRT	34.77	2.04	4.1	0.00047	ENSG00000147813
OPLAH	18.73	1.34	2.53	3.99e-06	ENSG00000178814
EXOSC4	52.76	-1.2	-2.3	1.72e-08	ENSG00000178896
SCX	4.13	-1.33	-2.52	0.02	ENSG00000260428
DGAT1	32.31	-1.43	-2.69	1.7e-13	ENSG00000185000
TMEM249	1.17	-1.85	-3.61	0.03	ENSG00000261587
ZFTRAF1	11.58	-1.38	-2.6	4.34e-12	ENSG00000187954
gene:ENSG00000291316	15.16	3.82	14.08	4.61e-10	ENSG00000291316
MFSD3	55.76	-1.78	-3.43	1.48e-17	ENSG00000167700
LRRC24	2.86	-3.44	-10.87	4.68e-09	ENSG00000254402
SPATA6L	0.87	-1.03	-2.05	0.02	ENSG00000106686
INSL4	59.27	-3.88	-14.72	4.08e-13	ENSG00000120211
RLN2	6.29	-1.39	-2.62	0.0019	ENSG00000107014
RLN1	2.26	-2.31	-4.95	0.000283	ENSG00000107018
PLGRKT	67.85	1.06	2.09	1.98e-05	ENSG00000107020
PDCD1LG2	3.92	2.48	5.57	0.00142	ENSG00000197646
PTPRD	2.93	-4.65	-25.07	2.77e-13	ENSG00000153707
LURAP1L	14.73	-6.64	-99.77	5.91e-37	ENSG00000153714
NFIB	0.04	-2.69	-6.44	0.04	ENSG00000147862
BNC2	0.37	5.05	33.14	1.35e-07	ENSG00000173068
MLLT3	6.01	-3.37	-10.33	1.01e-33	ENSG00000171843
HACD4	5.42	-3.21	-9.23	2.81e-26	ENSG00000188921
CDKN2A	7.27	-1.88	-3.69	0.00019	ENSG00000147889
CDKN2B	1.28	-1.81	-3.5	0.00566	ENSG00000147883
ELAVL2	0.47	-2.01	-4.03	0.02	ENSG00000107105
TUSC1	19.28	-1.48	-2.8	0.000424	ENSG00000198680
IFT74	15.77	1.37	2.59	6.9e-12	ENSG00000096872
EQTN	1.64	3.54	11.62	2.91e-06	ENSG00000120160
MOB3B	102.05	1.46	2.75	2.58e-06	ENSG00000120162
TAF1L	0.18	-2.93	-7.61	0.00904	ENSG00000122728
BAG1	27.14	-1.28	-2.43	2.67e-12	ENSG00000107262
AQP7	0.13	-3.11	-8.61	0.00837	ENSG00000165269
AQP3	93.66	-4.42	-21.44	5.39e-48	ENSG00000165272
ENHO	3.71	-3.96	-15.61	1.26e-07	ENSG00000168913
gene:ENSG00000258728	3.04	-1.65	-3.15	0.00118	ENSG00000258728
gene:ENSG00000187186	4.29	-1.17	-2.25	0.00246	ENSG00000187186
FANCG	28.52	1.29	2.44	2.11e-10	ENSG00000221829
RUSC2	24.87	1.23	2.34	3.68e-07	ENSG00000198853
CA9	1.62	5.71	52.51	0.000106	ENSG00000107159
NPR2	1.48	-1.79	-3.45	0.000103	ENSG00000159899
TMEM8B	1.91	-1.25	-2.38	0.000805	ENSG00000137103
RECK	7.59	-1.29	-2.45	3.26e-07	ENSG00000122707
GLIPR2	9.26	-1.22	-2.34	0.000791	ENSG00000122694
MELK	202.86	1.31	2.48	1.83e-11	ENSG00000165304
gene:ENSG00000256966	1.49	2.15	4.44	0.0088	ENSG00000256966
FRMPD1	0.66	-7.67	-203.14	0.000453	ENSG00000070601
DCAF10	29.94	1.24	2.36	4.95e-13	ENSG00000122741
SHB	15.61	-3.64	-12.48	1.54e-32	ENSG00000107338
FOXD4L6	0.21	4.47	22.1	0.03	ENSG00000273514
FOXD4L5	0.38	2.11	4.31	0.0067	ENSG00000204779
ZNF658	1.57	2.47	5.53	4.1e-08	ENSG00000274349
ZNG1C	10.39	-1.64	-3.12	1.82e-17	ENSG00000196873
PABIR1	24.55	-1.26	-2.39	6.51e-13	ENSG00000187866
ENTREP1	25.74	1.59	3.01	2.03e-08	ENSG00000135063
PTAR1	30.81	1.25	2.38	1.11e-12	ENSG00000188647
SMC5	59.64	1.01	2.01	6.82e-09	ENSG00000198887
GDA	13.62	-1.91	-3.76	3.83e-10	ENSG00000119125
ALDH1A1	266.44	-10.95	-1984.04	1.73e-44	ENSG00000165092
ANXA1	1493.58	1.52	2.87	2.04e-11	ENSG00000135046
PCSK5	8.18	-1.3	-2.45	5.09e-07	ENSG00000099139
GCNT1	9.83	-1.12	-2.17	0.02	ENSG00000187210
PRUNE2	0.2	-4.37	-20.71	2.58e-05	ENSG00000106772
IDNK	2.79	1	2	0.03	ENSG00000148057
RMI1	28.71	1.27	2.41	1.94e-06	ENSG00000178966
SLC28A3	18.97	1.52	2.86	0.00109	ENSG00000197506
GAS1	8.74	1.01	2.01	0.000601	ENSG00000180447
CTSL	192.18	-1.25	-2.38	5.16e-08	ENSG00000135047
S1PR3	13.49	-5.21	-36.89	2.35e-93	ENSG00000213694
GADD45G	188.93	-4.35	-20.42	1.42e-29	ENSG00000130222
DIRAS2	0.23	-5.62	-49.26	0.01	ENSG00000165023
SYK	9.26	1.4	2.64	0.03	ENSG00000165025
ECM2	0.13	2.18	4.52	0.03	ENSG00000106823
SUSD3	15.31	-2.25	-4.76	6.14e-10	ENSG00000157303
CARD19	18.35	-1.03	-2.04	2.6e-07	ENSG00000165233
NINJ1	46.25	-1.36	-2.57	2.68e-14	ENSG00000131669
WNK2	15.52	-4.47	-22.23	9.65e-33	ENSG00000165238
PTPDC1	1.76	1.55	2.94	0.00938	ENSG00000158079
FBP1	0.6	-4.48	-22.39	0.00174	ENSG00000165140
ZNF367	12.62	1.09	2.13	0.00123	ENSG00000165244
NUTM2G	1.91	-2.54	-5.82	1.52e-08	ENSG00000188152
CCDC180	0.28	-1.6	-3.02	0.02	ENSG00000197816
TMOD1	4.02	-3.85	-14.44	8.79e-12	ENSG00000136842
FOXE1	0.36	-3.49	-11.24	0.000477	ENSG00000178919
ANKS6	8.05	-1.26	-2.39	2.45e-05	ENSG00000165138
GALNT12	7.85	-1.34	-2.53	0.00125	ENSG00000119514
NR4A3	3.75	-2.32	-5	0.00119	ENSG00000119508
MSANTD3-TMEFF1	23.02	1.57	2.97	1.26e-05	ENSG00000251349
TMEFF1	28.21	-2.6	-6.04	2.82e-13	ENSG00000241697
CAVIN4	4.51	-1.72	-3.3	2.08e-05	ENSG00000170681
NIPSNAP3B	0.51	-1.11	-2.15	0.04	ENSG00000165028
ABCA1	0.83	-2.69	-6.45	1.89e-06	ENSG00000165029
FSD1L	3.55	1.29	2.45	6.74e-05	ENSG00000106701
CTNNAL1	530.27	2.1	4.29	4.21e-16	ENSG00000119326
FRRS1L	0.81	-2.89	-7.41	1.84e-07	ENSG00000260230
C9orf152	0.27	1.96	3.89	0.02	ENSG00000188959
TXN	666.99	1.04	2.05	7.58e-08	ENSG00000136810
SVEP1	2.02	-5.9	-59.57	4.8e-13	ENSG00000165124
LPAR1	2.59	-4.65	-25.13	6.71e-08	ENSG00000198121
ZNF483	1.65	-1.29	-2.45	0.000369	ENSG00000173258
PTBP3	241.77	1.45	2.73	2.77e-17	ENSG00000119314
SNX30	31.68	1.23	2.34	6.45e-17	ENSG00000148158
SLC31A2	18.63	-2.18	-4.52	8.27e-11	ENSG00000136867
RGS3	9.04	-1.13	-2.19	2.13e-05	ENSG00000138835
KIF12	0.55	-5.06	-33.32	0.000524	ENSG00000136883
WHRN	3.7	-1.29	-2.45	0.000617	ENSG00000095397
TNC	0.26	-3.24	-9.47	0.00251	ENSG00000041982
PAPPA	1.04	-4.91	-30.15	2.44e-07	ENSG00000182752
ASTN2	0.39	-1.19	-2.28	0.02	ENSG00000148219
MEGF9	7.87	-1.05	-2.07	0.000354	ENSG00000106780
C5	0.09	-2.74	-6.69	0.00217	ENSG00000106804
GGTA1	0.12	-3.34	-10.13	0.03	ENSG00000204136
TTLL11	1.34	-1.99	-3.98	6.79e-08	ENSG00000175764
LHX6	0.28	1.34	2.54	0.05	ENSG00000106852
CRB2	0.12	-2.1	-4.3	0.02	ENSG00000148204
LHX2	27.03	-2.45	-5.47	9.14e-12	ENSG00000106689
NR6A1	151.95	1.2	2.3	3.09e-09	ENSG00000148200
OLFML2A	7.49	-3.59	-12.03	1.07e-10	ENSG00000185585
PBX3	6.67	-2.67	-6.37	5.45e-17	ENSG00000167081
LMX1B	25.94	-4.6	-24.18	7.01e-54	ENSG00000136944
GARNL3	0.82	-1.26	-2.39	0.0031	ENSG00000136895
ENG	97.35	-3.19	-9.15	1.2e-09	ENSG00000106991
gene:ENSG00000257524	7.23	-1.5	-2.82	5.53e-05	ENSG00000257524
ST6GALNAC6	12.13	-1.13	-2.18	5.54e-05	ENSG00000160408
ST6GALNAC4	26.3	-2.44	-5.44	3.99e-20	ENSG00000136840
EEIG1	88.1	-1.35	-2.54	9.33e-08	ENSG00000167106
DNM1	2.12	-2	-4.01	2.52e-07	ENSG00000106976
gene:ENSG00000286112	1.58	-2.42	-5.34	5.43e-05	ENSG00000286112
PHYHD1	13.24	1.6	3.03	0.000679	ENSG00000175287
SH3GLB2	117.79	-1.3	-2.46	5.18e-08	ENSG00000148341
MIGA2	13.74	-1.07	-2.1	0.000338	ENSG00000148343
CRAT	64.71	-1.19	-2.28	6.62e-07	ENSG00000095321
PRRX2	4.45	-5.03	-32.68	6.5e-10	ENSG00000167157
NCS1	8.36	-1.59	-3.01	3.12e-09	ENSG00000107130
HMCN2	0.09	-4.14	-17.58	9.79e-05	ENSG00000148357
ASS1	66.63	-3.19	-9.1	1.16e-18	ENSG00000130707
FIBCD1	14.6	-6.15	-71.12	3e-20	ENSG00000130720
LAMC3	0.46	-4.26	-19.15	9.54e-06	ENSG00000050555
AIF1L	105.39	-2.51	-5.7	2.52e-16	ENSG00000126878
gene:ENSG00000288841	14.2	8.06	266.47	9.3e-06	ENSG00000288841
RAPGEF1	142.22	-1.26	-2.4	4.07e-15	ENSG00000107263
ABO	0.28	-2.82	-7.04	0.000234	ENSG00000175164
CACFD1	10.99	-1.01	-2.01	0.00113	ENSG00000160325
SLC2A6	4.41	-1.73	-3.32	0.00035	ENSG00000160326
SARDH	0.1	-3.4	-10.54	0.02	ENSG00000123453
BRD3OS	10.45	-1.02	-2.03	1.97e-05	ENSG00000235106
RXRA	56.08	-1.16	-2.24	7.26e-12	ENSG00000186350
COL5A1	67.25	-4.2	-18.38	5.34e-26	ENSG00000130635
PIERCE1	0.97	-1.81	-3.51	0.00473	ENSG00000160345
PAEP	1.02	-4.19	-18.23	0.00108	ENSG00000122133
KCNT1	0.06	-3.6	-12.14	0.00494	ENSG00000107147
CCDC187	0.28	-2.32	-4.98	3.21e-05	ENSG00000260220
GPSM1	11.71	-1.09	-2.13	5.68e-05	ENSG00000160360
CARD9	0.6	-1.43	-2.69	0.00237	ENSG00000187796
EGFL7	23.08	-2.68	-6.43	4.62e-20	ENSG00000172889
DIPK1B	19.83	-1.46	-2.75	1.23e-08	ENSG00000165716
gene:ENSG00000272896	1.27	-2.19	-4.56	0.02	ENSG00000272896
MAMDC4	5.51	1.43	2.7	0.01	ENSG00000177943
GRIN1	0.22	-3.03	-8.16	3.92e-05	ENSG00000176884
gene:ENSG00000284976	3.77	6.52	91.93	5e-07	ENSG00000284976
PNPLA7	0.17	1.17	2.25	0.05	ENSG00000130653
ZMYND11	25.63	2.06	4.18	3.85e-18	ENSG00000015171
KLF6	213.12	1.28	2.43	7.47e-07	ENSG00000067082
IL15RA	0.32	1.99	3.96	0.05	ENSG00000134470
PRKCQ	2.12	5.55	46.87	2.38e-11	ENSG00000065675
CELF2	2.1	6.05	66.39	3.33e-16	ENSG00000048740
PROSER2	53.86	1.14	2.2	4.11e-05	ENSG00000148426
DHTKD1	124.15	1.18	2.27	1.43e-09	ENSG00000181192
CAMK1D	0.19	-1.63	-3.09	0.05	ENSG00000183049
CCDC3	1.83	-3.4	-10.56	3.99e-05	ENSG00000151468
PHYH	63.46	-1	-2.01	0.02	ENSG00000107537
MEIG1	0.62	2.39	5.24	0.00561	ENSG00000197889
OLAH	0.37	-2.91	-7.52	0.01	ENSG00000152463
ACBD7	4.04	-1.77	-3.41	0.000392	ENSG00000176244
TRDMT1	1.57	-1.17	-2.26	0.000938	ENSG00000107614
HACD1	2.84	-1.23	-2.34	0.00679	ENSG00000165996
PLXDC2	3.29	-1.31	-2.48	0.04	ENSG00000120594
NEBL	12.87	-1.79	-3.46	1.28e-12	ENSG00000078114
SKIDA1	11.56	-2.55	-5.87	2.49e-10	ENSG00000180592
COMMD3-BMI1	5.14	3.26	9.56	0.000282	ENSG00000269897
SPAG6	1.97	-1.86	-3.62	7.83e-05	ENSG00000077327
PIP4K2A	78.02	-1.02	-2.03	9.66e-05	ENSG00000150867
ARMC3	0.77	-2.34	-5.08	4.34e-05	ENSG00000165309
PRTFDC1	7.92	-2.94	-7.68	1.14e-07	ENSG00000099256
THNSL1	6.87	1.05	2.06	0.00432	ENSG00000185875
GPR158	0.5	-1.54	-2.9	0.02	ENSG00000151025
MYO3A	0.1	-4.01	-16.14	0.01	ENSG00000095777
MASTL	54.53	1.69	3.22	1.42e-16	ENSG00000120539
MPP7	61.75	-1.12	-2.17	4.13e-09	ENSG00000150054
ZEB1	0.13	4.59	24.01	0.000472	ENSG00000148516
EPC1	7.86	1.3	2.46	2.39e-08	ENSG00000120616
NRP1	21.72	-2.57	-5.95	1.81e-11	ENSG00000099250
ZNF25	1.33	2.6	6.06	1.2e-07	ENSG00000175395
PLD5P1	2.05	1.53	2.88	0.04	ENSG00000283930
RASGEF1A	3.82	-3.6	-12.09	2.08e-14	ENSG00000198915
ZNF487	2.22	1.15	2.21	0.00364	ENSG00000243660
ZNF239	4.63	-1.55	-2.93	0.0068	ENSG00000196793
CXCL12	0.08	-3.23	-9.36	0.03	ENSG00000107562
RASSF4	0.42	-1.32	-2.5	0.03	ENSG00000107551
DEPP1	109.48	-2.53	-5.76	4.97e-12	ENSG00000165507
ALOX5	43.15	1.66	3.17	0.000724	ENSG00000012779
ANXA8L1	67.2	1.81	3.5	0.000245	ENSG00000264230
GPRIN2	0.47	-4.61	-24.5	2.29e-07	ENSG00000204175
PTPN20	0.35	-4.89	-29.59	0.00166	ENSG00000204179
ZNF488	19.2	-4.77	-27.2	2.66e-18	ENSG00000265763
ANXA8	28.33	2.82	7.05	3.61e-06	ENSG00000265190
FRMPD2	0.15	-2.9	-7.47	0.00528	ENSG00000170324
ARHGAP22	2.64	2.47	5.54	1.03e-06	ENSG00000128805
CHAT	1.2	-7.17	-144.41	3.86e-06	ENSG00000070748
SLC18A3	7.52	-6.64	-99.44	1.99e-09	ENSG00000187714
OGDHL	4.24	-5.06	-33.42	9.14e-17	ENSG00000197444
PRKG1	2.48	-1.41	-2.66	0.000488	ENSG00000185532
BICC1	0.13	-3.47	-11.11	0.0028	ENSG00000122870
PHYHIPL	3.93	-8.27	-308.11	6.03e-10	ENSG00000165443
ANK3	12.16	1.08	2.12	1.99e-08	ENSG00000151150
CDK1	144.98	1.47	2.77	3.99e-07	ENSG00000170312
RHOBTB1	67.11	-8.04	-264.03	1.64e-39	ENSG00000072422
ARID5B	29.8	-1.25	-2.38	1.69e-07	ENSG00000150347
ZNF365	0.83	-5.19	-36.43	5.45e-07	ENSG00000138311
EGR2	3.98	5.13	35.01	3.32e-09	ENSG00000122877
JMJD1C	41.45	1.48	2.78	6.83e-20	ENSG00000171988
CTNNA3	0.04	2.88	7.38	0.03	ENSG00000183230
DNAJC12	0.29	-3.64	-12.45	0.00969	ENSG00000108176
RUFY2	11.95	1.04	2.05	5.18e-07	ENSG00000204130
TET1	80.8	1.31	2.48	2.96e-10	ENSG00000138336
STOX1	2.03	1.75	3.36	0.000524	ENSG00000165730
HKDC1	2.58	-3.6	-12.13	8.97e-08	ENSG00000156510
TYSND1	19.74	1.05	2.07	7.34e-06	ENSG00000156521
LRRC20	2.23	-2.37	-5.15	1.64e-05	ENSG00000172731
PALD1	0.08	-5.59	-48.13	0.01	ENSG00000107719
UNC5B	1.75	-3	-7.99	3.55e-10	ENSG00000107731
CDH23	2.68	-1.97	-3.9	2.82e-09	ENSG00000107736
VSIR	84.22	-1.73	-3.32	4.54e-05	ENSG00000107738
P4HA1	215.6	2.04	4.11	1.88e-22	ENSG00000122884
AGAP5	5.73	1.14	2.2	0.04	ENSG00000172650
FUT11	17.08	1.89	3.7	6.92e-17	ENSG00000196968
ZSWIM8	54.3	-1.23	-2.35	2.47e-08	ENSG00000214655
CAMK2G	44.52	-1.51	-2.85	1.56e-16	ENSG00000148660
ZNF503	2.82	-2.43	-5.38	1.14e-05	ENSG00000165655
DLG5	142.65	-1.8	-3.48	4.55e-16	ENSG00000151208
PPIF	175.9	-1.94	-3.85	1.79e-22	ENSG00000108179
ZCCHC24	13.68	-6.87	-116.89	8.91e-51	ENSG00000165424
EIF5AL1	1.12	1.54	2.9	0.000352	ENSG00000253626
PLAC9	9.3	1.26	2.39	0.04	ENSG00000189129
MAT1A	0.65	-1.81	-3.5	0.00838	ENSG00000151224
CDHR1	0.07	-3.46	-11	0.02	ENSG00000148600
ADIRF	56.38	-2.7	-6.52	4.19e-06	ENSG00000148671
MINPP1	40.64	-1.58	-3	9.46e-14	ENSG00000107789
PAPSS2	2.49	-2.58	-5.99	1.76e-08	ENSG00000198682
KLLN	3.22	-2.47	-5.54	8.94e-08	ENSG00000227268
PTEN	47.95	-1.11	-2.16	6.78e-08	ENSG00000171862
RNLS	0.88	-3.28	-9.7	5.84e-08	ENSG00000184719
STAMBPL1	0.1	3.09	8.52	0.01	ENSG00000138134
ACTA2	0.24	-2.5	-5.65	0.00739	ENSG00000107796
LIPA	56.93	-4.73	-26.51	7.85e-123	ENSG00000107798
IFIT2	0.19	-2.21	-4.61	0.04	ENSG00000119922
IFIT1	1.78	-3.11	-8.66	4.24e-07	ENSG00000185745
IFIT5	1.43	-4.06	-16.66	3.51e-10	ENSG00000152778
SLC16A12	1.07	-5.57	-47.55	8.14e-09	ENSG00000152779
HTR7	0.36	3.66	12.63	0.000651	ENSG00000148680
ANKRD1	16	2.47	5.54	0.00133	ENSG00000148677
PCGF5	3.9	2.68	6.41	5.29e-08	ENSG00000180628
KIF11	90.13	1.32	2.49	2.21e-06	ENSG00000138160
HHEX	1.66	-2.54	-5.83	0.000107	ENSG00000152804
CYP26A1	2.36	-5.39	-41.85	8.63e-07	ENSG00000095596
RBP4	1.37	-4.14	-17.57	5.92e-05	ENSG00000138207
CYP2C18	25.29	-3.95	-15.51	4.3e-13	ENSG00000108242
gene:ENSG00000276490	0.59	-4.15	-17.7	0.00376	ENSG00000276490
CYP2C9	0.66	-4.61	-24.38	2.08e-05	ENSG00000138109
CYP2C8	0.19	-4.56	-23.65	0.04	ENSG00000138115
SORBS1	7.72	-5.18	-36.28	2.89e-29	ENSG00000095637
TLL2	0.09	-2.6	-6.08	0.02	ENSG00000095587
PIK3AP1	2.41	-5.23	-37.48	3.32e-11	ENSG00000155629
AVPI1	92.85	-1.23	-2.35	2.04e-06	ENSG00000119986
MARVELD1	68.48	1.79	3.46	3.44e-07	ENSG00000155254
R3HCC1L	38.39	1.16	2.23	9.48e-09	ENSG00000166024
PYROXD2	3.54	1.09	2.13	0.00823	ENSG00000119943
CNNM1	0.18	-2.37	-5.17	0.02	ENSG00000119946
ABCC2	13.39	-2.42	-5.36	4.91e-11	ENSG00000023839
WNT8B	0.65	-2.73	-6.63	0.00121	ENSG00000075290
PDZD7	3.43	-1.5	-2.84	0.00154	ENSG00000186862
TLX1	0.57	-4.84	-28.63	0.000959	ENSG00000107807
FBXW4	19.71	1.16	2.24	9.6e-07	ENSG00000107829
OGA	125.94	1.13	2.19	4.72e-13	ENSG00000198408
ELOVL3	2.1	-2.58	-5.98	8.75e-05	ENSG00000119915
PITX3	0.42	-2.42	-5.35	0.03	ENSG00000107859
PSD	0.75	-1.21	-2.31	0.01	ENSG00000059915
C10orf95	18.53	-3.12	-8.69	8.56e-12	ENSG00000120055
MFSD13A	24.97	-1.43	-2.7	1.49e-10	ENSG00000138111
AS3MT	12.87	2.71	6.52	2.71e-06	ENSG00000214435
CNNM2	13.81	-2.37	-5.18	3.33e-31	ENSG00000148842
CALHM2	17.22	-3.46	-11.02	6.35e-26	ENSG00000138172
CALHM1	0.29	-2.71	-6.55	0.00654	ENSG00000185933
NEURL1	68.9	-1.57	-2.96	1.53e-06	ENSG00000107954
COL17A1	8.84	4.02	16.19	1.79e-08	ENSG00000065618
SFR1	15.55	1.04	2.05	0.00432	ENSG00000156384
ADD3	68.4	1.11	2.16	1.35e-08	ENSG00000148700
DUSP5	688.41	-2.19	-4.55	5.08e-16	ENSG00000138166
RBM20	0.56	-5.78	-55.07	1.47e-07	ENSG00000203867
PDCD4	26.42	-1.89	-3.72	1.79e-05	ENSG00000150593
ADRA2A	0.66	2.76	6.76	0.00799	ENSG00000150594
DCLRE1A	24.27	1.04	2.05	9.1e-06	ENSG00000198924
VWA2	0.46	1.89	3.7	0.00344	ENSG00000165816
HSPA12A	0.2	-1.28	-2.44	0.03	ENSG00000165868
GRK5	6.5	-1.33	-2.52	4.75e-06	ENSG00000198873
TACC2	94.54	-1.95	-3.85	2.96e-11	ENSG00000138162
CUZD1	0.66	-2.96	-7.8	0.00127	ENSG00000138161
gene:ENSG00000286088	0.33	-5.47	-44.41	0.02	ENSG00000286088
FAM24B	6.68	-3.9	-14.94	1.08e-11	ENSG00000213185
PSTK	1.67	1.4	2.64	0.000182	ENSG00000179988
CHST15	4.11	-2.65	-6.3	5.62e-11	ENSG00000182022
UROS	11.94	-1.14	-2.2	4.67e-09	ENSG00000188690
ADAM12	0.82	-4.43	-21.62	5.23e-05	ENSG00000148848
MGMT	9.08	8.9	477.87	7.99e-26	ENSG00000170430
TCERG1L	1.18	6.38	83.36	4.78e-09	ENSG00000176769
BNIP3	242	1.81	3.51	4.38e-10	ENSG00000176171
STK32C	16.04	-1.97	-3.93	3.39e-05	ENSG00000165752
CALY	0.2	-2.85	-7.2	0.02	ENSG00000130643
PRAP1	2.96	-4.73	-26.5	0.00022	ENSG00000165828
IFITM2	13.66	6.1	68.59	5.83e-15	ENSG00000185201
LRRC56	5.03	2.99	7.96	2.45e-08	ENSG00000161328
IRF7	20.8	1.21	2.32	0.00104	ENSG00000185507
TMEM80	12.53	-1.1	-2.15	8.64e-06	ENSG00000177042
CEND1	0.34	-2.33	-5.03	0.03	ENSG00000184524
PNPLA2	55.98	-1.16	-2.24	5.26e-12	ENSG00000177666
MUC6	0.23	-3.75	-13.45	1.46e-05	ENSG00000184956
TOLLIP	27.97	-1.32	-2.49	7.57e-11	ENSG00000078902
BRSK2	0.36	-1.31	-2.48	0.04	ENSG00000174672
MOB2	28.22	-1.75	-3.37	6.77e-15	ENSG00000182208
DUSP8	24.67	-2.41	-5.3	2.43e-19	ENSG00000184545
KRTAP5-1	0.62	-4.87	-29.18	0.03	ENSG00000205869
gene:ENSG00000250644	5.53	-2.8	-6.95	9.65e-09	ENSG00000250644
CTSD	191.37	-1.51	-2.85	1.07e-11	ENSG00000117984
IGF2	1158.34	-6.08	-67.49	9.65e-40	ENSG00000167244
ASCL2	48.21	-1.14	-2.2	0.000165	ENSG00000183734
TRPM5	0.18	-2.86	-7.28	0.02	ENSG00000070985
KCNQ1	2.7	-4.54	-23.31	1.47e-07	ENSG00000053918
CDKN1C	2336.68	-4.86	-28.95	3.17e-34	ENSG00000129757
SLC22A18	16.37	-1.19	-2.28	0.0066	ENSG00000110628
PHLDA2	821.44	-4.2	-18.39	1.68e-37	ENSG00000181649
OSBPL5	6.26	-1.06	-2.09	0.00408	ENSG00000021762
MRGPRE	0.15	-3.64	-12.43	0.04	ENSG00000184350
HBB	2.07	-4.97	-31.38	1.73e-05	ENSG00000244734
HBE1	0.96	-4.21	-18.46	0.00477	ENSG00000213931
OR51B5	0.66	-4.51	-22.74	9.12e-06	ENSG00000167355
TRIM34	45.65	2.17	4.51	5.63e-14	ENSG00000258659
TRIM22	0.83	1.36	2.56	0.04	ENSG00000132274
CCKBR	102.61	-1.34	-2.52	0.00725	ENSG00000110148
DNHD1	3.07	1.13	2.18	0.01	ENSG00000179532
OR2AG2	0.53	2.98	7.91	8.42e-06	ENSG00000188124
NLRP14	0.25	1.82	3.54	0.02	ENSG00000158077
OLFML1	32.72	-1.43	-2.69	4.18e-05	ENSG00000183801
PPFIBP2	27.21	2.15	4.43	1.1e-20	ENSG00000166387
OR5P3	0.37	3.27	9.68	0.04	ENSG00000182334
OR10A6	0.26	2.3	4.92	0.00179	ENSG00000279000
TUB	3.35	-1.01	-2.01	0.02	ENSG00000166402
RIC3	0.23	-4.19	-18.3	0.000115	ENSG00000166405
STK33	2.5	-1.44	-2.71	0.000407	ENSG00000130413
C11orf16	1.66	-1.33	-2.52	0.03	ENSG00000176029
NRIP3	4.13	-1.16	-2.24	0.00064	ENSG00000175352
AMPD3	19.62	-1.65	-3.15	8.46e-06	ENSG00000133805
RNF141	48.13	1.27	2.41	4.33e-09	ENSG00000110315
GALNT18	4.9	-5.7	-51.83	4.77e-18	ENSG00000110328
DKK3	28.74	-1.57	-2.97	3.48e-06	ENSG00000050165
RASSF10	0.67	-6.54	-93.1	0.00222	ENSG00000189431
SPON1	0.29	-1.36	-2.58	0.04	ENSG00000262655
gene:ENSG00000256206	2.15	-2.61	-6.08	0.00292	ENSG00000256206
NUCB2	93.98	-1.91	-3.75	2.06e-05	ENSG00000070081
NCR3LG1	3.32	-2.18	-4.53	2.43e-07	ENSG00000188211
USH1C	2.38	-3.92	-15.09	1.42e-06	ENSG00000006611
OTOG	0.19	-3.32	-9.97	0.000195	ENSG00000188162
TPH1	0.27	1.54	2.9	0.02	ENSG00000129167
LDHA	1208.47	1.88	3.68	2.1e-14	ENSG00000134333
LDHC	1.19	5.08	33.93	2.62e-05	ENSG00000166796
TMEM86A	3.79	-3.44	-10.86	2.73e-13	ENSG00000151117
MRGPRX1	25.93	-3.7	-13.02	4.33e-09	ENSG00000170255
NAV2	50.04	1.77	3.41	3.22e-13	ENSG00000166833
ANO5	0.38	-4.61	-24.45	2.33e-08	ENSG00000171714
FANCF	11.41	-1.91	-3.76	3.5e-13	ENSG00000183161
GAS2	0.45	-2.13	-4.37	0.00109	ENSG00000148935
LUZP2	0.15	-4.72	-26.42	0.00152	ENSG00000187398
MUC15	122.98	-1.38	-2.61	0.01	ENSG00000169550
SLC5A12	0.49	-2.81	-7.03	0.000285	ENSG00000148942
BDNF	0.19	-6.17	-71.85	0.00455	ENSG00000176697
KIF18A	23.07	1.36	2.57	7.97e-08	ENSG00000121621
C11orf91	0.48	-4.51	-22.79	0.05	ENSG00000205177
LMO2	4	-7.13	-139.98	1.43e-09	ENSG00000135363
ABTB2	67.66	-2.98	-7.9	8.34e-12	ENSG00000166016
ELF5	9.13	-1.43	-2.69	5.14e-05	ENSG00000135374
SLC1A2	2.08	-6.46	-87.77	5.13e-22	ENSG00000110436
COMMD9	23.13	-1.11	-2.16	8.02e-11	ENSG00000110442
PRR5L	14.48	1.66	3.15	2.11e-05	ENSG00000135362
IFTAP	2.67	-1.75	-3.37	7.28e-09	ENSG00000166352
C11orf96	11.5	-2.12	-4.35	0.00178	ENSG00000187479
ACCS	0.42	-3.55	-11.71	0.000199	ENSG00000110455
TSPAN18	1.54	-4.91	-29.97	5.93e-08	ENSG00000157570
TP53I11	43.15	-5.87	-58.35	1.41e-44	ENSG00000175274
MAPK8IP1	64.75	-4.12	-17.42	4.2e-63	ENSG00000121653
PEX16	29.79	-1.2	-2.29	1.28e-10	ENSG00000121680
CREB3L1	55.65	-1.84	-3.58	5.41e-23	ENSG00000157613
CHRM4	0.96	-1.49	-2.81	0.00481	ENSG00000180720
PACSIN3	132.74	1.1	2.14	1.2e-08	ENSG00000165912
MYBPC3	0.18	-3.94	-15.32	0.0055	ENSG00000134571
C1QTNF4	0.76	-2.94	-7.68	0.00469	ENSG00000172247
AGBL2	0.09	-2.61	-6.13	0.03	ENSG00000165923
SLC43A3	0.94	-5.34	-40.43	1.38e-06	ENSG00000134802
RTN4RL2	6.8	-4.65	-25.13	5.54e-14	ENSG00000186907
SLC43A1	1.76	-3.89	-14.84	4.02e-09	ENSG00000149150
UBE2L6	51.38	-4.71	-26.25	3.16e-39	ENSG00000156587
YPEL4	5.05	-2.06	-4.17	0.000127	ENSG00000166793
gene:ENSG00000288534	65.95	2.81	6.99	1.02e-19	ENSG00000288534
GLYAT	0.26	3.51	11.4	0.00388	ENSG00000149124
FAM111B	3.08	-1.2	-2.3	0.05	ENSG00000189057
FAM111A	2.95	-2.75	-6.72	4.26e-09	ENSG00000166801
MPEG1	0.19	4.14	17.66	0.00162	ENSG00000197629
MS4A6A	0.16	5.29	39.06	0.00326	ENSG00000110077
MS4A4A	0.1	2.44	5.44	0.0096	ENSG00000110079
MS4A4E	0.38	1.62	3.08	0.01	ENSG00000214787
MS4A15	5.59	-1.69	-3.24	0.03	ENSG00000166961
CD5	0.4	4.71	26.26	0.00017	ENSG00000110448
VWCE	2.61	-1.87	-3.65	0.003	ENSG00000167992
TKFC	12.17	1.19	2.29	1.73e-06	ENSG00000149476
LRRC10B	2.28	-1.79	-3.45	0.000197	ENSG00000204950
SYT7	80.52	-2.27	-4.81	8.54e-23	ENSG00000011347
DAGLA	1.61	-2.75	-6.72	2.77e-09	ENSG00000134780
MYRF	3.86	-2.63	-6.19	1.36e-13	ENSG00000124920
FADS3	149.64	-2.77	-6.83	1.18e-16	ENSG00000221968
RAB3IL1	16.11	-3.08	-8.46	1.57e-19	ENSG00000167994
BEST1	0.5	-2.76	-6.79	2.07e-06	ENSG00000167995
ASRGL1	5.23	-3.05	-8.26	4.83e-12	ENSG00000162174
AHNAK	884.36	1.01	2.02	1.41e-08	ENSG00000124942
gene:ENSG00000255508	10.53	-1.47	-2.78	1.39e-06	ENSG00000255508
LBHD1	6.2	1.29	2.45	0.00123	ENSG00000162194
LRRN4CL	0.33	2.09	4.25	0.02	ENSG00000177363
BSCL2	3.89	-1.5	-2.82	1.48e-07	ENSG00000168000
POLR2G	104.62	1.19	2.28	1.15e-09	ENSG00000168002
PLAAT5	1.46	-3.64	-12.45	3.59e-05	ENSG00000168004
ATL3	27.15	1.48	2.79	2.72e-15	ENSG00000184743
RCOR2	12.75	-1.56	-2.95	1.08e-05	ENSG00000167771
BAD	242.41	-1.81	-3.51	6.97e-25	ENSG00000002330
GPR137	34.75	-1.01	-2.01	8.42e-09	ENSG00000173264
KCNK4	0.93	-2.45	-5.47	0.000639	ENSG00000182450
ESRRA	98.28	-1.4	-2.64	3.02e-15	ENSG00000173153
SLC22A11	38	-3.62	-12.32	3.26e-28	ENSG00000168065
NRXN2	3.82	-4.8	-27.95	7.05e-40	ENSG00000110076
RASGRP2	16.62	-1.59	-3.01	5.37e-08	ENSG00000068831
PYGM	0.6	1.49	2.81	0.00567	ENSG00000068976
EHD1	112.55	-1.02	-2.03	2.68e-07	ENSG00000110047
ATG2A	35.82	-1.39	-2.62	2.07e-07	ENSG00000110046
PPP2R5B	20.47	-1.69	-3.23	7.93e-11	ENSG00000068971
ARL2-SNX15	0.45	-5.75	-53.77	0.03	ENSG00000273003
FAM89B	72.14	-2.43	-5.39	7.26e-41	ENSG00000176973
RNASEH2C	19.49	-1.12	-2.17	5.43e-07	ENSG00000172922
AP5B1	31.37	-1.15	-2.22	2.01e-07	ENSG00000254470
OVOL1	110.46	-2.29	-4.89	2.11e-13	ENSG00000172818
CTSW	2.14	4.47	22.1	6.26e-10	ENSG00000172543
DRAP1	138.3	-1.45	-2.73	7.3e-20	ENSG00000175550
CST6	16.06	1.18	2.27	0.05	ENSG00000175315
RIN1	5.23	2.01	4.03	7.25e-05	ENSG00000174791
SLC29A2	123.64	1.59	3.02	1.7e-13	ENSG00000174669
PELI3	8.11	-1.29	-2.44	4.96e-06	ENSG00000174516
gene:ENSG00000256349	0.24	-5.54	-46.49	0.03	ENSG00000256349
CTSF	3.52	-1.8	-3.48	0.00239	ENSG00000174080
RBM14-RBM4	6.33	-2.37	-5.18	5.22e-10	ENSG00000248643
PC	28.25	-2.03	-4.09	6.48e-18	ENSG00000173599
SYT12	1.17	-2.58	-5.99	1.72e-06	ENSG00000173227
SSH3	36.21	1.17	2.25	4.92e-07	ENSG00000172830
gene:ENSG00000256514	24.06	3.77	13.65	0.000306	ENSG00000256514
CLCF1	2.39	2.11	4.3	5.2e-05	ENSG00000175505
TBC1D10C	0.73	3.46	10.99	3.5e-09	ENSG00000175463
PITPNM1	37.42	-1.22	-2.33	9.18e-09	ENSG00000110697
ALDH3B2	13.41	-1.2	-2.3	0.00127	ENSG00000132746
ALDH3B1	6	1.22	2.32	0.00258	ENSG00000006534
TESMIN	7.7	1.48	2.79	5.62e-06	ENSG00000132749
CPT1A	8.45	-2.82	-7.05	4.18e-13	ENSG00000110090
MRGPRF	0.67	-3.57	-11.91	0.000298	ENSG00000172935
MYEOV	29.65	1.46	2.75	0.00198	ENSG00000172927
ANO1	14.85	-7.61	-195	1.23e-29	ENSG00000131620
PPFIA1	52.83	-1.27	-2.41	1.42e-13	ENSG00000131626
LRRC51	4.62	1.04	2.06	0.0057	ENSG00000184154
FOLR3	0.3	2.57	5.93	0.04	ENSG00000110203
PHOX2A	7.06	-3.06	-8.32	5.39e-11	ENSG00000165462
STARD10	156.08	-1.63	-3.09	6.35e-26	ENSG00000214530
P2RY2	13.89	-3.4	-10.54	9.67e-45	ENSG00000175591
P2RY6	49.55	-2.75	-6.72	3.2e-22	ENSG00000171631
PLEKHB1	3.07	-3.34	-10.13	1.3e-12	ENSG00000021300
PAAF1	4.98	1.5	2.83	7.31e-05	ENSG00000175575
UCP2	86.72	-3.26	-9.6	5.79e-15	ENSG00000175567
KCNE3	13.19	-1.48	-2.78	0.00729	ENSG00000175538
ARRB1	93	-1.06	-2.08	1.68e-07	ENSG00000137486
GDPD5	20.32	-3.85	-14.4	1.58e-28	ENSG00000158555
MAP6	0.09	-2.28	-4.86	0.05	ENSG00000171533
WNT11	79.75	1.36	2.57	0.00064	ENSG00000085741
LRRC32	3.77	-3.59	-12.07	7.63e-11	ENSG00000137507
MYO7A	78.15	-1.13	-2.19	6.88e-11	ENSG00000137474
KCTD14	51.1	-5.8	-55.88	5.9e-30	ENSG00000151364
NDUFC2-KCTD14	159.58	3.58	12	1.74e-15	ENSG00000259112
DLG2	1.19	2.46	5.49	7.49e-10	ENSG00000150672
SYTL2	0.69	-1.65	-3.15	0.000236	ENSG00000137501
CCDC81	1.4	3.07	8.41	2.52e-06	ENSG00000149201
RAB38	11.16	1.25	2.37	0.04	ENSG00000123892
NOX4	0.14	-3.39	-10.47	0.00491	ENSG00000086991
TAF1D	131.83	1.01	2.01	2.26e-06	ENSG00000166012
VSTM5	10.3	-1.14	-2.2	0.04	ENSG00000214376
HEPHL1	10.57	-6.39	-84.06	3.22e-24	ENSG00000181333
FUT4	48.71	-1.37	-2.58	3.19e-11	ENSG00000196371
AMOTL1	145.91	1.58	2.98	2.28e-12	ENSG00000166025
SESN3	3.92	-4.14	-17.6	3.16e-10	ENSG00000149212
ARHGAP42	5.73	-1.37	-2.58	0.00147	ENSG00000165895
ANGPTL5	0.81	-4.11	-17.21	3.54e-05	ENSG00000187151
CEP126	2.1	-1.28	-2.43	0.00117	ENSG00000110318
CFAP300	10.16	-1.98	-3.95	1.46e-07	ENSG00000137691
PDGFD	0.22	-3.47	-11.1	0.00912	ENSG00000170962
CASP4	10.11	-1.22	-2.34	0.03	ENSG00000196954
CASP1	0.38	-2.61	-6.09	0.02	ENSG00000137752
CARD16	13.92	-5.75	-53.76	4.51e-14	ENSG00000204397
KBTBD3	3.58	1.37	2.58	0.000184	ENSG00000182359
ELMOD1	4.52	-5.91	-60.25	1.07e-25	ENSG00000110675
SLN	13.28	-7.16	-142.84	4.41e-11	ENSG00000170290
RAB39A	5.48	-3.86	-14.53	1.32e-13	ENSG00000179331
C11orf65	0.95	1.65	3.13	0.00145	ENSG00000166323
POGLUT3	41.85	1.09	2.13	1.14e-06	ENSG00000178202
ZC3H12C	7.42	1.65	3.13	3.8e-05	ENSG00000149289
FDX1	181.63	-2.99	-7.92	6.35e-21	ENSG00000137714
HOATZ	0.36	-3.34	-10.11	0.00564	ENSG00000183644
LAYN	34.22	-4.78	-27.49	1.02e-26	ENSG00000204381
gene:ENSG00000258529	0.63	3.22	9.31	0.00477	ENSG00000258529
CRYAB	1.14	-2.08	-4.22	0.00092	ENSG00000109846
HSPB2-C11orf52	2.33	-7.88	-235.15	0.000138	ENSG00000254445
C11orf52	27.52	-1.03	-2.05	2.73e-05	ENSG00000149300
DIXDC1	6.71	-1.19	-2.28	6.75e-05	ENSG00000150764
IL18	19.4	-2.18	-4.55	1.92e-15	ENSG00000150782
BCO2	0.19	-1.85	-3.61	0.01	ENSG00000197580
DRD2	0.38	-4.28	-19.46	0.000333	ENSG00000149295
USP28	86.5	1.15	2.21	9.83e-09	ENSG00000048028
NNMT	1.06	-3.04	-8.23	0.00876	ENSG00000166741
gene:ENSG00000255663	11.08	-2.77	-6.81	2.97e-06	ENSG00000255663
CADM1	23.04	-3.28	-9.72	2.78e-20	ENSG00000182985
TAGLN	185.6	3.39	10.49	1.66e-14	ENSG00000149591
FXYD6	1.36	-6.31	-79.2	7.27e-09	ENSG00000137726
MPZL3	3.34	2.28	4.85	0.000294	ENSG00000160588
MPZL2	0.96	3.46	10.99	0.000103	ENSG00000149573
CD3E	0.55	5.99	63.42	0.00083	ENSG00000198851
CD3D	0.15	3.39	10.5	0.01	ENSG00000167286
CD3G	0.81	5.39	42	3.74e-08	ENSG00000160654
KMT2A	17.29	1.08	2.12	1.1e-08	ENSG00000118058
TTC36	1.08	-2.41	-5.32	0.00187	ENSG00000172425
UPK2	18.52	1.32	2.49	0.01	ENSG00000110375
ABCG4	0.36	-3.43	-10.79	0.000139	ENSG00000172350
NLRX1	10.24	2.12	4.36	1.43e-09	ENSG00000160703
MCAM	22.53	-1.08	-2.11	0.00796	ENSG00000076706
USP2	1.94	-2.08	-4.23	4.09e-06	ENSG00000036672
THY1	0.68	2.05	4.15	0.000581	ENSG00000154096
NECTIN1	125.01	-1.19	-2.28	4.34e-08	ENSG00000110400
TRIM29	55.27	-4.73	-26.58	1.41e-77	ENSG00000137699
OAF	88.08	-5.98	-63.24	2.62e-66	ENSG00000184232
POU2F3	4.23	-5.05	-33.15	2.64e-18	ENSG00000137709
TBCEL	3.56	4.14	17.59	2.36e-10	ENSG00000154114
TBCEL-TECTA	0.15	4.27	19.27	0.03	ENSG00000285509
SORL1	1.9	-2.51	-5.72	1.84e-05	ENSG00000137642
UBASH3B	36.77	-1.46	-2.75	2.53e-10	ENSG00000154127
JHY	1.64	-1.47	-2.76	1.83e-05	ENSG00000109944
SCN3B	0.22	-1.56	-2.94	0.00411	ENSG00000166257
VWA5A	5.73	-1.21	-2.31	0.000445	ENSG00000110002
OR8G5	1.15	-2.31	-4.96	0.00194	ENSG00000255298
OR8A1	0.54	-2.95	-7.71	1.85e-05	ENSG00000196119
PANX3	0.74	-3.15	-8.89	0.000959	ENSG00000154143
NRGN	10.43	-2.79	-6.91	1.22e-09	ENSG00000154146
SLC37A2	0.11	2.9	7.46	0.00822	ENSG00000134955
TMEM218	2.22	7.86	232.11	1.6e-12	ENSG00000150433
CHEK1	45.29	1.42	2.68	1.18e-11	ENSG00000149554
ACRV1	0.38	2.14	4.4	0.03	ENSG00000134940
CDON	0.29	-1.49	-2.8	0.00376	ENSG00000064309
ST3GAL4	61.27	-1.93	-3.8	6.08e-12	ENSG00000110080
ETS1	19.91	1.3	2.46	0.000211	ENSG00000134954
BARX2	2.27	-3.65	-12.52	5.66e-12	ENSG00000043039
TMEM45B	10.79	-1.6	-3.03	0.000435	ENSG00000151715
GLB1L2	6.68	-1.82	-3.54	9.38e-07	ENSG00000149328
SLC6A12	0.38	-4.67	-25.38	8.83e-05	ENSG00000111181
NINJ2	0.69	1.87	3.66	0.01	ENSG00000171840
TSPAN9	52.51	-1.2	-2.3	1.54e-11	ENSG00000011105
CCND2	5.4	-4.45	-21.87	7.71e-12	ENSG00000118971
gene:ENSG00000285901	37.63	-1.79	-3.46	1.4e-06	ENSG00000285901
RAD51AP1	52.11	1.22	2.33	9.52e-07	ENSG00000111247
gene:ENSG00000272921	85.05	11.56	3022.39	8.85e-12	ENSG00000272921
gene:ENSG00000255639	9.61	-1.27	-2.41	1.84e-05	ENSG00000255639
ANO2	3.27	2.24	4.73	1.64e-07	ENSG00000047617
SCNN1A	10.66	1.56	2.94	0.00107	ENSG00000111319
CD27	1.02	4.79	27.7	0.000108	ENSG00000139193
gene:ENSG00000285238	9.88	4.95	30.9	4.26e-05	ENSG00000285238
ACRBP	0.44	1.74	3.33	0.01	ENSG00000111644
PTMS	495.23	-1.87	-3.66	2.35e-22	ENSG00000159335
LAG3	1.07	2.7	6.49	8.99e-06	ENSG00000089692
GPR162	0.26	-3.34	-10.12	0.00731	ENSG00000250510
P3H3	0.89	-1.94	-3.85	0.000771	ENSG00000110811
TPI1	1104.53	1.03	2.04	1.8e-08	ENSG00000111669
SPSB2	9.09	-1.26	-2.39	0.000439	ENSG00000111671
C12orf57	61.88	-1.11	-2.16	1.43e-09	ENSG00000111678
C1R	0.43	-3.38	-10.43	2.04e-05	ENSG00000159403
C1RL	3.93	-3.72	-13.2	1.74e-07	ENSG00000139178
CLSTN3	57.59	-2.38	-5.21	4.33e-17	ENSG00000139182
CD163L1	0.11	-4.92	-30.28	0.03	ENSG00000177675
DPPA3	239.52	6.14	70.45	2.49e-22	ENSG00000187569
SLC2A14	25.8	2.63	6.19	1.82e-09	ENSG00000173262
SLC2A3	1188.02	1.06	2.09	7e-06	ENSG00000059804
FAM90A1	0.86	-1.69	-3.22	0.03	ENSG00000171847
MFAP5	165.24	1.37	2.58	1.75e-05	ENSG00000197614
A2ML1	10.32	-2.09	-4.25	3.92e-09	ENSG00000166535
CLEC2D	3.63	1.62	3.07	0.000108	ENSG00000069493
CD69	2.55	4.09	16.97	8.45e-08	ENSG00000110848
CLEC1A	18.74	-1.18	-2.26	0.02	ENSG00000150048
CLEC7A	4	-3.9	-14.9	1.89e-09	ENSG00000172243
OLR1	350.47	2.57	5.94	5.7e-07	ENSG00000173391
TMEM52B	38.13	1.5	2.83	0.00128	ENSG00000165685
KLRD1	0.47	-4.38	-20.77	1.07e-14	ENSG00000134539
KLRK1	1.5	4.18	18.11	1.07e-07	ENSG00000213809
KLRC4-KLRK1	1.13	3.54	11.63	2.11e-05	ENSG00000255819
KLRC4	0.5	3.29	9.78	0.02	ENSG00000183542
KLRC2	0.28	3.18	9.07	0.02	ENSG00000205809
EIF2S3B	0.45	4.44	21.71	0.000961	ENSG00000180574
gene:ENSG00000275778	5.35	1.6	3.04	0.000364	ENSG00000275778
TAS2R20	1.79	1.35	2.56	0.00593	ENSG00000255837
APOLD1	0.74	1.18	2.27	0.02	ENSG00000178878
GPRC5A	84.56	2.67	6.38	1.25e-08	ENSG00000013588
FAM234B	12.12	-1.54	-2.9	2.25e-14	ENSG00000084444
ART4	3.12	-2.74	-6.66	7.04e-06	ENSG00000111339
MGP	0.28	1.69	3.24	0.04	ENSG00000111341
ERP27	141.19	2.19	4.57	2.87e-25	ENSG00000139055
PDE6H	1.01	-3.84	-14.3	0.00802	ENSG00000139053
MGST1	45.01	2.27	4.81	0.000672	ENSG00000008394
SLCO1B3	0.81	-7.15	-141.58	0.00144	ENSG00000111700
gene:ENSG00000285854	0.79	-3.92	-15.17	5.72e-05	ENSG00000285854
ST8SIA1	0.93	-2.43	-5.37	2.73e-05	ENSG00000111728
IRAG2	0.14	2.49	5.63	0.00207	ENSG00000118308
BHLHE41	69.49	-3.43	-10.8	5.11e-25	ENSG00000123095
TMTC1	0.22	-5.28	-38.83	7.25e-05	ENSG00000133687
AK4P3	5.62	1.05	2.07	0.05	ENSG00000233381
H3-5	0.98	3.46	11.02	0.000462	ENSG00000188375
FGD4	17.1	1.89	3.71	9.62e-24	ENSG00000139132
DNM1L	149.17	1.07	2.1	2.76e-11	ENSG00000087470
PKP2	274.55	1.9	3.74	1.77e-18	ENSG00000057294
ALG10B	15.38	1.49	2.8	5.01e-12	ENSG00000175548
MUC19	0.36	-2.44	-5.44	3.99e-06	ENSG00000205592
CNTN1	0.09	-2.67	-6.36	0.02	ENSG00000018236
PRICKLE1	0.84	-4.65	-25.16	1.95e-10	ENSG00000139174
ADAMTS20	62.8	-5.58	-47.79	1.52e-21	ENSG00000173157
NELL2	0.19	-4.55	-23.42	0.00139	ENSG00000184613
SLC38A4	1.64	-4.01	-16.1	5.76e-11	ENSG00000139209
AMIGO2	2.52	-3.57	-11.91	3.36e-11	ENSG00000139211
PCED1B	0.7	-2.76	-6.79	0.000181	ENSG00000179715
ENDOU	10.86	-2.43	-5.4	8.5e-05	ENSG00000111405
RAPGEF3	0.42	-2.86	-7.27	6.63e-09	ENSG00000079337
HDAC7	11.84	1.76	3.38	2.81e-09	ENSG00000061273
VDR	0.8	-3.51	-11.37	8.99e-09	ENSG00000111424
COL2A1	0.32	-1.58	-2.99	0.03	ENSG00000139219
CCDC184	1.25	-7.1	-137.35	0.000832	ENSG00000177875
RND1	1.53	1.56	2.94	0.00708	ENSG00000172602
WNT10B	5.55	-1.08	-2.12	0.02	ENSG00000169884
WNT1	1.78	-4.02	-16.22	1.33e-05	ENSG00000125084
gene:ENSG00000288710	6.38	3.72	13.16	1.6e-09	ENSG00000288710
TUBA1B	2177.62	1.38	2.6	2.22e-08	ENSG00000123416
TUBA1A	111.09	-3.85	-14.42	7.56e-35	ENSG00000167552
TUBA1C	724.2	1.06	2.09	7.62e-06	ENSG00000167553
TROAP	23.74	1.04	2.05	0.000991	ENSG00000135451
C1QL4	4.12	-4.2	-18.4	8.13e-11	ENSG00000186897
DNAJC22	0.75	-1.34	-2.54	0.03	ENSG00000178401
KCNH3	0.96	-4.61	-24.42	1.2e-08	ENSG00000135519
ASIC1	6.07	-2.35	-5.09	5.87e-10	ENSG00000110881
LIMA1	384.68	1.16	2.24	8.25e-08	ENSG00000050405
METTL7A	99.25	-4.34	-20.22	1e-28	ENSG00000185432
SLC11A2	77.19	1.01	2.01	1.87e-10	ENSG00000110911
ANKRD33	2.9	-3.34	-10.12	6.53e-06	ENSG00000167612
ACVRL1	2.42	-6.29	-78.42	8.6e-12	ENSG00000139567
TAMALIN	8.65	-4.9	-29.87	9.57e-21	ENSG00000161835
KRT6A	0.46	5.89	59.29	0.00303	ENSG00000205420
KRT3	0.7	-2.17	-4.51	0.01	ENSG00000186442
KRT79	0.59	-3.46	-11.04	0.00269	ENSG00000185640
KRT8	5010.47	1.05	2.08	5.33e-08	ENSG00000170421
KRT18	8204.78	1.21	2.32	2.46e-09	ENSG00000111057
IGFBP6	4.71	-2.12	-4.36	2.03e-05	ENSG00000167779
ITGB7	1.48	5.69	51.61	4e-10	ENSG00000139626
ATF7	27.63	1.4	2.64	5.41e-15	ENSG00000170653
CALCOCO1	25.15	-1.62	-3.08	3.1e-10	ENSG00000012822
HOXC11	0.26	-2.53	-5.77	0.02	ENSG00000123388
HOXC10	5.39	-7.91	-239.8	2.83e-08	ENSG00000180818
HOXC6	4.65	-3.16	-8.95	2.19e-08	ENSG00000197757
HOXC9	3.66	-1.95	-3.86	0.000438	ENSG00000180806
HOXC8	0.92	-3.64	-12.48	1.65e-05	ENSG00000037965
HOXC4	0.2	-2.8	-6.94	0.04	ENSG00000198353
CBX5	42.71	1.72	3.29	5.82e-21	ENSG00000094916
NFE2	9.77	2.87	7.33	7.55e-12	ENSG00000123405
GPR84	0.56	1.94	3.83	0.00545	ENSG00000139572
GTSF1	23.94	-6.62	-98.54	1.8e-19	ENSG00000170627
NCKAP1L	0.54	2.46	5.51	9.61e-07	ENSG00000123338
PPP1R1A	0.25	-4.32	-20	0.00183	ENSG00000135447
TESPA1	0.07	4.02	16.22	0.04	ENSG00000135426
ITGA7	1.19	-2.33	-5.04	9.25e-07	ENSG00000135424
GDF11	15.99	-2.33	-5.04	2.95e-27	ENSG00000135414
gene:ENSG00000257390	4.71	1.44	2.71	0.05	ENSG00000257390
MMP19	81.34	-1.24	-2.36	3.05e-10	ENSG00000123342
PMEL	262.99	-2.94	-7.68	3.87e-08	ENSG00000185664
SUOX	36.07	-1.3	-2.46	3.53e-12	ENSG00000139531
gene:ENSG00000257411	50.12	10.05	1056.55	7.61e-09	ENSG00000257411
PAN2	14.05	1.34	2.54	6.73e-06	ENSG00000135473
IL23A	1.12	1.72	3.29	0.0066	ENSG00000110944
gene:ENSG00000285625	28.3	2.94	7.7	1.65e-07	ENSG00000285625
PRIM1	26.82	1.28	2.43	5.04e-07	ENSG00000198056
HSD17B6	4	1.04	2.06	0.03	ENSG00000025423
TAC3	10.87	-4.09	-17.01	9.94e-12	ENSG00000166863
MYO1A	0.14	-3.65	-12.58	0.02	ENSG00000166866
NXPH4	5.01	-2.73	-6.65	5.2e-10	ENSG00000182379
gene:ENSG00000258830	0.32	-5.01	-32.14	0.03	ENSG00000258830
GLI1	2	-5.66	-50.62	1.41e-11	ENSG00000111087
ARHGAP9	0.45	3.07	8.38	3e-05	ENSG00000123329
KIF5A	0.94	-4.75	-26.9	8.14e-13	ENSG00000155980
DTX3	0.82	-1.48	-2.79	0.03	ENSG00000178498
ARHGEF25	3.8	-3.27	-9.64	4.66e-09	ENSG00000240771
B4GALNT1	0.95	1.08	2.12	0.02	ENSG00000135454
MARCHF9	24.04	-1.58	-2.99	2.15e-12	ENSG00000139266
gene:ENSG00000257921	0.48	-2.78	-6.86	0.01	ENSG00000257921
LRIG3	1.49	2.42	5.34	2.95e-05	ENSG00000139263
SLC16A7	0.08	-4.44	-21.68	0.00256	ENSG00000118596
TAFA2	0.63	-2.05	-4.14	0.000317	ENSG00000198673
PPM1H	34.55	-1.72	-3.29	9.54e-16	ENSG00000111110
DPY19L2	1.41	-4.24	-18.89	1.19e-08	ENSG00000177990
RXYLT1	21.71	-1.82	-3.52	6.18e-07	ENSG00000118600
KICS2	8.29	1.27	2.41	4.54e-05	ENSG00000174206
MSRB3	0.79	-3.87	-14.57	3.02e-09	ENSG00000174099
HMGA2	7.78	-1.48	-2.8	0.00725	ENSG00000149948
gene:ENSG00000228144	17.6	3.93	15.24	3.56e-06	ENSG00000228144
IRAK3	0.05	-3.29	-9.75	0.02	ENSG00000090376
RAP1B	50.26	-1.24	-2.36	7.99e-07	ENSG00000127314
CPM	13.42	-3.28	-9.69	1.8e-09	ENSG00000135678
LYZ	0.75	-3.98	-15.77	0.000349	ENSG00000090382
MYRFL	0.24	-2.59	-6	0.0085	ENSG00000166268
KCNMB4	3.26	-3.25	-9.52	6.77e-13	ENSG00000135643
PTPRR	0.14	-3.82	-14.11	0.03	ENSG00000153233
TSPAN8	0.61	-3.73	-13.3	0.00223	ENSG00000127324
LGR5	0.2	-2.38	-5.2	0.03	ENSG00000139292
gene:ENSG00000258064	3.91	7.06	133.28	0.000191	ENSG00000258064
E2F7	16.09	1.38	2.6	1.91e-05	ENSG00000165891
NAV3	0.16	2.42	5.35	0.00777	ENSG00000067798
OTOGL	1.99	-3.2	-9.17	2.21e-08	ENSG00000165899
PTPRQ	0.08	-3.27	-9.62	0.00425	ENSG00000139304
LIN7A	3.31	-10.15	-1139.95	1.12e-06	ENSG00000111052
ACSS3	1.29	-1.43	-2.69	0.03	ENSG00000111058
LRRIQ1	0.37	-3.76	-13.57	2.21e-07	ENSG00000133640
RASSF9	0.19	-2.9	-7.49	0.00275	ENSG00000198774
KITLG	3.64	-2.44	-5.44	9.99e-11	ENSG00000049130
DUSP6	29.78	-1.42	-2.68	2.7e-05	ENSG00000139318
POC1B-GALNT4	2.25	-3.68	-12.79	7.6e-10	ENSG00000259075
ATP2B1	52.98	-1.57	-2.97	1.52e-15	ENSG00000070961
LUM	6.37	-3.72	-13.19	1.73e-06	ENSG00000139329
EEA1	65.36	1.03	2.05	2.9e-09	ENSG00000102189
SOCS2	11.82	1.5	2.83	2.23e-06	ENSG00000120833
USP44	4.12	-1.55	-2.92	0.00111	ENSG00000136014
NTN4	1.94	-2.17	-4.5	1.23e-06	ENSG00000074527
HAL	0.23	-1.82	-3.53	0.00673	ENSG00000084110
DEPDC4	1.93	1.19	2.28	0.00326	ENSG00000166153
ANO4	0.83	-6.31	-79.44	4.65e-06	ENSG00000151572
SYCP3	1.2	2.73	6.62	2.29e-07	ENSG00000139351
DRAM1	79.18	-1.27	-2.41	4.29e-08	ENSG00000136048
WASHC3	26.15	1.06	2.08	5.42e-05	ENSG00000120860
NUP37	81.36	1.24	2.35	1.25e-08	ENSG00000075188
C12orf42	0.08	4.02	16.22	0.04	ENSG00000179088
NT5DC3	12.6	1.05	2.07	7.4e-08	ENSG00000111696
CHST11	30.83	-2.62	-6.15	1.82e-42	ENSG00000171310
NOPCHAP1	3.78	1.04	2.06	7.88e-06	ENSG00000151131
ALDH1L2	24.29	1.23	2.34	9.28e-05	ENSG00000136010
C12orf75	439.94	1.07	2.1	0.0004	ENSG00000235162
CKAP4	55.86	-1.53	-2.88	4.07e-09	ENSG00000136026
ABTB3	0.1	5.11	34.49	0.00588	ENSG00000151136
PRDM4	33.86	1.24	2.36	3.64e-13	ENSG00000110851
ISCU	82.78	-1.18	-2.27	8.77e-14	ENSG00000136003
SVOP	0.49	-1.88	-3.68	0.000373	ENSG00000166111
ALKBH2	26.36	-1.67	-3.19	4.04e-09	ENSG00000189046
FAM222A	1.24	-2.72	-6.6	7.03e-07	ENSG00000139438
GLTP	34.45	-2.05	-4.14	2.62e-20	ENSG00000139433
RAD9B	0.15	1.83	3.54	0.02	ENSG00000151164
OAS1	0.22	-2.95	-7.71	0.00301	ENSG00000089127
OAS3	0.81	-4	-16.02	5.48e-07	ENSG00000111331
RASAL1	0.65	-3.13	-8.73	3.01e-05	ENSG00000111344
IQCD	8.1	-1.98	-3.95	1.04e-06	ENSG00000166578
SLC8B1	15.93	-1.12	-2.17	1.06e-05	ENSG00000089060
PLBD2	70.58	-1.2	-2.3	1.42e-09	ENSG00000151176
LHX5	1.05	-3.92	-15.11	3.19e-06	ENSG00000089116
TBX3	130.83	-3.49	-11.25	6.01e-18	ENSG00000135111
MAP1LC3B2	3.85	3.24	9.47	9.1e-11	ENSG00000258102
HRK	0.09	2.71	6.52	0.02	ENSG00000135116
TESC	1.52	-5.8	-55.57	1.84e-05	ENSG00000088992
KSR2	0.12	-2.53	-5.76	0.000263	ENSG00000171435
SRRM4	0.56	-2.63	-6.17	1.92e-06	ENSG00000139767
HSPB8	399.78	-3.86	-14.54	6.25e-19	ENSG00000152137
CIT	8.15	1.24	2.36	2.05e-07	ENSG00000122966
BICDL1	10.59	-1.14	-2.21	6.35e-05	ENSG00000135127
SIRT4	10.89	-1.52	-2.86	0.000107	ENSG00000089163
MSI1	7.76	-2.21	-4.62	1.15e-09	ENSG00000135097
OASL	0.21	-2.3	-4.93	0.01	ENSG00000135114
P2RX7	0.32	-3.64	-12.49	7.28e-05	ENSG00000089041
ORAI1	41.83	-1.09	-2.13	3.74e-08	ENSG00000276045
RHOF	29	-4.13	-17.46	1.37e-44	ENSG00000139725
gene:ENSG00000256950	0.38	-2.29	-4.91	0.04	ENSG00000256950
MLXIP	2.56	-1.82	-3.54	2.69e-08	ENSG00000175727
gene:ENSG00000256861	13.88	1.17	2.25	0.02	ENSG00000256861
KNTC1	41.62	1.67	3.18	1.55e-22	ENSG00000184445
ABCB9	3.86	-1.06	-2.08	3.76e-05	ENSG00000150967
CDK2AP1	28.61	-1.01	-2.01	8.43e-08	ENSG00000111328
RILPL2	46.03	-3.82	-14.1	6.25e-35	ENSG00000150977
SNRNP35	14.38	-1.24	-2.36	3.7e-10	ENSG00000184209
CCDC92	7.16	-1.58	-3	4.58e-09	ENSG00000119242
AACS	18.19	-1.37	-2.59	1.86e-12	ENSG00000081760
FZD10	9.6	7.94	245.53	1.24e-11	ENSG00000111432
PIWIL1	0.12	4.75	26.88	0.01	ENSG00000125207
MMP17	5.45	-4.78	-27.45	2.54e-18	ENSG00000198598
ULK1	21.79	-1.89	-3.72	2.33e-07	ENSG00000177169
FBRSL1	31.3	-1.3	-2.47	7.63e-13	ENSG00000112787
P2RX2	0.62	-1.44	-2.71	0.04	ENSG00000187848
ZNF84	10.06	1.01	2.01	1.39e-05	ENSG00000198040
SAP18	182.07	-1.11	-2.16	2.85e-12	ENSG00000150459
SKA3	45.88	1.2	2.29	1.57e-05	ENSG00000165480
TNFRSF19	14.26	-2.35	-5.09	1.34e-05	ENSG00000127863
SPATA13_1	6.94	-2.43	-5.37	6.25e-08	ENSG00000182957
PARP4	81.07	1.23	2.35	5.54e-09	ENSG00000102699
RNF17	0.84	5.25	38.12	1.91e-09	ENSG00000132972
AMER2	1.01	-3.09	-8.53	5.34e-06	ENSG00000165566
ATP8A2	0.43	-1.65	-3.13	0.000734	ENSG00000132932
SHISA2	6.04	2.77	6.81	2.02e-11	ENSG00000180730
CDX2	0.21	-2.73	-6.62	0.02	ENSG00000165556
PAN3	28.95	1.09	2.13	3.79e-11	ENSG00000152520
SLC46A3	2.16	-3.5	-11.34	6.92e-10	ENSG00000139508
MTUS2	3.6	-6.23	-74.88	7.15e-14	ENSG00000132938
MEDAG	0.24	-4.79	-27.59	0.03	ENSG00000102802
TEX26	0.28	-4.56	-23.53	0.04	ENSG00000175664
FRY	0.64	-3.48	-11.15	4.7e-11	ENSG00000073910
BRCA2	13.15	1.12	2.17	6.59e-08	ENSG00000139618
N4BP2L1	0.37	-1.38	-2.6	0.03	ENSG00000139597
NBEA	0.77	-4.33	-20.14	2.33e-24	ENSG00000172915
MAB21L1	0.13	4.58	23.93	0.02	ENSG00000180660
SOHLH2	18.47	-3.05	-8.3	4.42e-11	ENSG00000120669
POSTN	0.15	-4.04	-16.5	0.00648	ENSG00000133110
NHLRC3	33.84	1.41	2.67	2.3e-10	ENSG00000188811
LHFPL6	16.64	1.71	3.28	8.22e-08	ENSG00000183722
SLC25A15	26.33	1	2	9.06e-05	ENSG00000102743
RGCC	9.75	-2.86	-7.25	1.06e-09	ENSG00000102760
ENOX1	0.51	-5.1	-34.27	0.000345	ENSG00000120658
CCDC122	3.67	1.05	2.07	0.00201	ENSG00000151773
SERP2	2.95	-1.2	-2.3	0.00899	ENSG00000151778
TSC22D1	107.66	-1.29	-2.44	2.27e-10	ENSG00000102804
RUBCNL	1.64	-2.46	-5.49	2.96e-07	ENSG00000102445
RB1	39.71	1.07	2.11	4.1e-05	ENSG00000139687
SETDB2	8.87	1.43	2.69	2.06e-07	ENSG00000136169
PHF11	8.44	1.52	2.87	1.1e-06	ENSG00000136147
THSD1	1.11	-2.97	-7.84	1.65e-06	ENSG00000136114
HNRNPA1L2	2.54	3.8	13.93	1.16e-05	ENSG00000139675
PCDH8	0.12	-5.03	-32.65	0.04	ENSG00000136099
PCDH17	1.35	-2.2	-4.6	5.45e-07	ENSG00000118946
gene:ENSG00000285566	1.45	1.75	3.37	0.03	ENSG00000285566
PCDH9	0.35	-5.12	-34.68	4.45e-14	ENSG00000184226
DACH1	0.1	-2.79	-6.92	0.02	ENSG00000276644
BORA	28.33	1.15	2.22	2.77e-05	ENSG00000136122
KLF12	1.19	-6	-63.99	1.3e-15	ENSG00000118922
CLN5	8.21	-1.07	-2.11	7.21e-12	ENSG00000102805
SCEL	0.68	-2.57	-5.93	0.0022	ENSG00000136155
SLAIN1	7.66	-1.43	-2.7	3.53e-05	ENSG00000139737
EDNRB	79.02	-1.12	-2.18	7.83e-07	ENSG00000136160
POU4F1	2.52	-2.1	-4.29	5.53e-05	ENSG00000152192
SPRY2	12.03	-1.03	-2.04	0.00796	ENSG00000136158
SLITRK5	0.03	-5.06	-33.37	0.03	ENSG00000165300
GPC5	3.79	-3.95	-15.48	3.59e-12	ENSG00000179399
GPR180	13.66	1.1	2.14	1.15e-07	ENSG00000152749
CLDN10	8.77	-6.22	-74.77	3.23e-24	ENSG00000134873
DZIP1	16.58	-3.98	-15.82	2.56e-86	ENSG00000134874
HS6ST3	0.31	-2.65	-6.27	5.9e-05	ENSG00000185352
OXGR1	3.58	-1.13	-2.18	0.04	ENSG00000165621
SLC15A1	0.6	-3.48	-11.12	1.16e-05	ENSG00000088386
GPR183	0.41	2.85	7.19	0.00863	ENSG00000169508
CLYBL	0.56	1.45	2.73	0.00286	ENSG00000125246
ZIC5	0.29	1.83	3.56	0.04	ENSG00000139800
TMTC4	16.13	1.1	2.15	1.63e-06	ENSG00000125247
ITGBL1	18.74	-3.06	-8.31	6.63e-11	ENSG00000198542
FGF14	0.39	-1.47	-2.76	0.04	ENSG00000102466
CCDC168	0.27	-2.78	-6.86	3.21e-05	ENSG00000175820
TEX30	56.17	-1.2	-2.29	1.37e-07	ENSG00000151287
POGLUT2	14.31	-1.46	-2.76	8.24e-15	ENSG00000134901
TEX29	0.59	3.05	8.27	0.01	ENSG00000153495
MCF2L	0.54	-1.38	-2.6	0.01	ENSG00000126217
F10	0.83	-3.58	-11.99	0.00058	ENSG00000126218
RASA3	0.98	2.73	6.65	8.68e-07	ENSG00000185989
POTEM	2.88	-3.32	-9.96	1.31e-06	ENSG00000222036
POTEG	0.74	-3.38	-10.41	0.000996	ENSG00000187537
TEP1	14.46	1.39	2.62	1.68e-10	ENSG00000129566
ANG	7.09	-2.74	-6.69	1.15e-07	ENSG00000214274
RNASE4	3.09	-2.46	-5.51	1.25e-05	ENSG00000258818
RNASE1	0.89	-5.54	-46.64	0.02	ENSG00000129538
SLC39A2	0.78	-3.07	-8.38	0.00109	ENSG00000165794
NDRG2	5.44	-5.59	-48.04	3.84e-33	ENSG00000165795
ARHGEF40	10.95	-1.8	-3.48	2.82e-09	ENSG00000165801
SALL2	4.32	-1.48	-2.79	0.000169	ENSG00000165821
ABHD4	36.34	-1.12	-2.18	0.000374	ENSG00000100439
SLC7A7	172.44	-1.91	-3.76	4.34e-12	ENSG00000155465
HAUS4	90.24	1.34	2.53	8.16e-12	ENSG00000092036
CDH24	62.16	-1.17	-2.26	1.4e-09	ENSG00000139880
SLC7A8	611.43	-1.93	-3.82	2.03e-22	ENSG00000092068
BCL2L2	33.42	-1.11	-2.16	1.2e-10	ENSG00000129473
SLC22A17	19.93	-3.41	-10.62	2.16e-18	ENSG00000092096
MYH6	0.33	-3.78	-13.7	0.000187	ENSG00000197616
ZFHX2	1.03	-1.88	-3.69	0.000227	ENSG00000136367
DHRS2	6.1	-5.92	-60.4	3.75e-18	ENSG00000100867
DHRS4L2	0.3	-2.38	-5.22	0.02	ENSG00000187630
PCK2	50.4	2.19	4.57	7.03e-12	ENSG00000100889
gene:ENSG00000254692	32.46	2.25	4.76	4.84e-05	ENSG00000254692
MDP1	5.7	1.38	2.59	0.05	ENSG00000213920
NFATC4	2.04	-4.5	-22.59	1.5e-14	ENSG00000100968
NYNRIN	11.47	-1.14	-2.21	0.02	ENSG00000205978
KHNYN	59.92	1.02	2.02	9.43e-07	ENSG00000100441
STXBP6	3.48	-5.42	-42.77	4.1e-16	ENSG00000168952
FOXG1	0.33	-6.19	-73.08	0.00428	ENSG00000176165
PRKD1	0.1	-2.38	-5.2	0.04	ENSG00000184304
COCH	22.29	1.43	2.69	4.56e-06	ENSG00000100473
AP4S1	4.59	1.24	2.36	0.000183	ENSG00000100478
EGLN3	68.02	-1.61	-3.06	1.91e-15	ENSG00000129521
PRORP	17	1.08	2.12	1.22e-05	ENSG00000100890
NFKBIA	61.37	-1.01	-2.01	0.00016	ENSG00000100906
PAX9	2	-2.91	-7.5	4.92e-06	ENSG00000198807
SLC25A21	1	-7.84	-229.44	0.000222	ENSG00000183032
GEMIN2	36.7	1.18	2.26	8.23e-06	ENSG00000092208
LRFN5	0.97	-3.34	-10.14	8.53e-05	ENSG00000165379
RPL10L	6.91	4.71	26.08	4.57e-11	ENSG00000165496
MDGA2	0.1	-2.9	-7.46	0.00583	ENSG00000139915
POLE2	20.75	1.01	2.01	0.000979	ENSG00000100479
PYGL	529.07	1.06	2.08	7.1e-11	ENSG00000100504
ABHD12B	3.42	-2.15	-4.44	0.000368	ENSG00000131969
NID2	6.43	-1.29	-2.45	0.03	ENSG00000087303
TXNDC16	9.61	-1.07	-2.11	9.32e-05	ENSG00000087301
GPR137C	1.05	-2.1	-4.27	4.71e-05	ENSG00000180998
ERO1A	124.87	1.54	2.91	1.54e-14	ENSG00000197930
BMP4	15.31	-1.68	-3.2	5.34e-09	ENSG00000125378
CDKN3	50.93	1.05	2.07	0.01	ENSG00000100526
WDHD1	37.7	1.23	2.35	1.94e-08	ENSG00000198554
DLGAP5	111.97	1.19	2.29	4.71e-05	ENSG00000126787
ARMH4	0.46	-3.87	-14.64	1.84e-06	ENSG00000139971
TOMM20L	0.7	4.27	19.28	0.03	ENSG00000196860
DACT1	5.89	-4.46	-22.06	3.91e-14	ENSG00000165617
SIX1	0.61	-1.73	-3.32	0.00102	ENSG00000126778
SIX4	16.99	1.5	2.84	1.38e-10	ENSG00000100625
gene:ENSG00000258989	0.7	4.65	25.13	0.02	ENSG00000258989
SYT16	68.55	2.68	6.41	3.45e-16	ENSG00000139973
KCNH5	1.06	-1.56	-2.95	0.00322	ENSG00000140015
SGPP1	245.79	-1.04	-2.05	8.77e-09	ENSG00000126821
ESR2	1.02	-1.71	-3.27	0.0038	ENSG00000140009
ZBTB25	5.74	1.74	3.35	3.55e-12	ENSG00000089775
HSPA2	234.44	-1.05	-2.07	0.000518	ENSG00000126803
SPTB	0.26	-1.64	-3.11	0.00862	ENSG00000070182
CHURC1-FNTB	12.56	4.3	19.71	2.92e-13	ENSG00000125954
RAB15	93.65	-1.16	-2.23	3.98e-14	ENSG00000139998
MAX	28.57	-1.23	-2.34	3.23e-13	ENSG00000125952
PLEK2	62.81	-5.85	-57.73	5.72e-44	ENSG00000100558
TMEM229B	0.44	-1.91	-3.76	0.00309	ENSG00000198133
PIGH	36.78	-1.46	-2.75	1.17e-13	ENSG00000100564
ARG2	88.78	-1.41	-2.66	9.81e-09	ENSG00000081181
RDH12	1.83	-5.24	-37.81	2.05e-08	ENSG00000139988
PLEKHD1	0.12	-2.68	-6.39	0.00554	ENSG00000175985
SYNJ2BP-COX16	17.51	1.12	2.18	0.02	ENSG00000258644
ZNF410	74.31	1.06	2.08	5.84e-08	ENSG00000119725
ENTPD5	12.64	1.36	2.57	2.87e-09	ENSG00000187097
BBOF1	5.17	1.75	3.37	3.39e-06	ENSG00000119636
LTBP2	1.52	2.29	4.89	0.00106	ENSG00000119681
PGF	307.92	-2.58	-5.99	1.87e-17	ENSG00000119630
EIF2B2	56.07	-1.01	-2.01	0.000125	ENSG00000119718
MLH3	11.12	1.06	2.08	3.8e-06	ENSG00000119684
ZC2HC1C	0.88	-1.19	-2.28	0.03	ENSG00000119703
FOS	195.4	2.9	7.47	9.21e-07	ENSG00000170345
TMEM63C	1.15	-6.42	-85.62	3.21e-08	ENSG00000165548
ISM2	38.93	1.36	2.57	0.00238	ENSG00000100593
NRXN3	0.97	-5.1	-34.33	1.62e-14	ENSG00000021645
DIO2	1.66	-3.84	-14.37	7.44e-08	ENSG00000211448
GALC	3.92	2.33	5.03	4.22e-08	ENSG00000054983
FOXN3	18.94	-1.26	-2.39	3.23e-13	ENSG00000053254
EFCAB11	6.47	1.3	2.46	5.77e-06	ENSG00000140025
KCNK13	1.04	3.38	10.44	4.35e-06	ENSG00000152315
TTC7B	22.04	-1.08	-2.11	4.2e-08	ENSG00000165914
RPS6KA5	3.59	-2.71	-6.54	4.27e-12	ENSG00000100784
DGLUCY	6.99	-1.23	-2.34	8.01e-07	ENSG00000133943
GPR68	0.62	-1.48	-2.8	0.01	ENSG00000119714
CATSPERB	1.52	2.59	6.01	9.1e-06	ENSG00000133962
FBLN5	1.43	-1.54	-2.91	0.00797	ENSG00000140092
ATXN3	10.7	1.05	2.07	1.45e-07	ENSG00000066427
LGMN	126.08	-1.32	-2.5	3.13e-07	ENSG00000100600
gene:ENSG00000259066	0.49	-4.56	-23.55	0.05	ENSG00000259066
UNC79	0.45	-3.35	-10.2	1.83e-06	ENSG00000133958
COX8C	24.28	-6.83	-113.92	4.86e-12	ENSG00000187581
ASB2	4.37	-6.1	-68.54	2.35e-13	ENSG00000100628
OTUB2	34.31	-4.14	-17.69	3.18e-19	ENSG00000089723
IFI27L2	3.2	-4.4	-21.17	3.05e-08	ENSG00000119632
SYNE3	2.34	1.98	3.95	1.61e-08	ENSG00000176438
GLRX5	106.68	-1.01	-2.01	2.26e-07	ENSG00000182512
TCL1B	32.47	-3.96	-15.61	5.78e-12	ENSG00000213231
C14orf132	1.06	-4.09	-16.98	4.65e-10	ENSG00000227051
BDKRB2	9.45	-5.89	-59.4	2.86e-36	ENSG00000168398
gene:ENSG00000258691	1.23	-5.7	-52.16	0.00853	ENSG00000258691
BDKRB1	1.61	-5.11	-34.43	1.93e-07	ENSG00000100739
BCL11B	0.33	5.23	37.41	7.76e-07	ENSG00000127152
HHIPL1	2.98	-1.7	-3.25	0.000285	ENSG00000182218
CYP46A1	0.19	-2.53	-5.76	0.00117	ENSG00000036530
DEGS2	4.06	-1.84	-3.58	0.02	ENSG00000168350
SLC25A29	29.84	-2.6	-6.08	2.4e-19	ENSG00000197119
SLC25A47	0.33	-3.59	-12.03	0.01	ENSG00000140107
BEGAIN	0.06	-4.67	-25.39	0.04	ENSG00000183092
TNFAIP2	25.35	-2.08	-4.24	1.46e-06	ENSG00000185215
gene:ENSG00000291313	11.6	-8.47	-353.75	0.000106	ENSG00000291313
CKB	206.15	-3.75	-13.5	1.99e-61	ENSG00000166165
gene:ENSG00000256500	19.02	1.62	3.07	0.00394	ENSG00000256500
ASPG	0.61	-3.02	-8.11	2.88e-05	ENSG00000166183
KIF26A	13.4	-1.3	-2.46	0.00757	ENSG00000066735
ADSS1	0.47	-1.82	-3.53	0.00433	ENSG00000185100
GPR132	0.18	2.09	4.25	0.01	ENSG00000183484
JAG2	20.21	2.53	5.8	3.61e-18	ENSG00000184916
CRIP2	27.85	-5.55	-47.01	1.33e-32	ENSG00000182809
TMEM121	1.33	-4.9	-29.82	1.09e-05	ENSG00000184986
TUBGCP5	18.03	1.05	2.07	5.34e-07	ENSG00000275835
GOLGA8S	0.33	-3.65	-12.56	0.000321	ENSG00000261739
MAGEL2	0.77	-5.96	-62.33	7.54e-05	ENSG00000254585
NDN	24.35	-3.58	-11.94	2.16e-07	ENSG00000182636
ATP10A	1.81	2.41	5.3	4.5e-05	ENSG00000206190
GABRB3	0.14	1.85	3.61	0.02	ENSG00000166206
GABRG3	1.31	-9.61	-781.85	2.2e-05	ENSG00000182256
GOLGA8M_1	0.71	-3.14	-8.81	0.000124	ENSG00000188626
ENTREP2	0.2	-2.32	-4.99	0.03	ENSG00000104059
GOLGA8J	0.62	-4.19	-18.19	2.44e-07	ENSG00000179938
GOLGA8H	0.68	-3.57	-11.89	1.54e-05	ENSG00000261794
gene:ENSG00000284906	16.05	1.5	2.83	1.01e-05	ENSG00000284906
MTMR10	26.55	-1.31	-2.48	2.95e-08	ENSG00000166912
TRPM1	0.08	-2.15	-4.43	0.05	ENSG00000134160
ARHGAP11A-SCG5	2.8	-1.66	-3.16	0.00136	ENSG00000288864
ARHGAP11A	91.36	1.24	2.36	3.96e-06	ENSG00000198826
GREM1	0.09	4.21	18.53	9.47e-05	ENSG00000166923
PGBD4	2.95	-1.04	-2.06	0.00668	ENSG00000182405
SLC12A6	12.59	1.05	2.07	4.36e-07	ENSG00000140199
GOLGA8A	43.89	1.01	2.02	0.02	ENSG00000175265
GJD2	0.81	-5.51	-45.46	0.000155	ENSG00000159248
ACTC1	48.99	-7	-127.85	8.35e-12	ENSG00000159251
MEIS2	3.35	-1.59	-3.02	2.13e-06	ENSG00000134138
SPRED1	2.48	-2.09	-4.26	4.45e-09	ENSG00000166068
FSIP1	0.44	-1.66	-3.16	0.00702	ENSG00000150667
GPR176	3.08	-2.98	-7.89	3.48e-08	ENSG00000166073
EIF2AK4	142.75	1.04	2.06	1.69e-05	ENSG00000128829
BUB1B	81.72	1.01	2.02	8.28e-05	ENSG00000156970
PLCB2	17.61	1.44	2.71	0.000623	ENSG00000137841
IVD	11.75	-1.06	-2.08	0.000283	ENSG00000128928
KNL1	58.2	1.44	2.71	8.22e-07	ENSG00000137812
RAD51	65.65	1.17	2.25	3.7e-06	ENSG00000051180
C15orf62	1.33	-1.03	-2.04	0.02	ENSG00000188277
RHOV	25.77	-2.11	-4.31	6.57e-09	ENSG00000104140
VPS18	55.57	-1.23	-2.35	5.87e-11	ENSG00000104142
CHAC1	81.3	-2.09	-4.25	0.000378	ENSG00000128965
NUSAP1	137.82	1.01	2.02	1.11e-05	ENSG00000137804
ITPKA	11.56	2.04	4.1	4.88e-06	ENSG00000137825
TYRO3	54	-1.67	-3.18	5.89e-07	ENSG00000092445
SPTBN5	2.01	-1.01	-2.02	0.04	ENSG00000137877
PLA2G4E	0.06	3.29	9.78	0.01	ENSG00000188089
TMEM87A	66.45	1.12	2.17	3.77e-11	ENSG00000103978
CAPN3	0.58	-3.07	-8.42	2.13e-05	ENSG00000092529
STARD9	0.39	-1.17	-2.25	0.00697	ENSG00000159433
MAP1A	16.55	-4.87	-29.33	3.9e-39	ENSG00000166963
CKMT1B	69.61	-2.09	-4.25	1.28e-11	ENSG00000237289
CKMT1A	57.86	-1.48	-2.79	2.54e-05	ENSG00000223572
ELL3	5.17	-1.09	-2.13	0.00568	ENSG00000128886
FRMD5	0.45	-4.05	-16.53	7.35e-07	ENSG00000171877
PATL2	1.04	3.67	12.74	6.58e-09	ENSG00000229474
B2M	808.08	1	2.01	6.04e-05	ENSG00000166710
TRIM69	1.34	-3.18	-9.04	6e-10	ENSG00000185880
DUOXA1	0.24	-5.48	-44.58	0.02	ENSG00000140254
DUOX1	0.43	-2.56	-5.89	0.00025	ENSG00000137857
SHF	5.13	-2.59	-6.04	1.27e-12	ENSG00000138606
SLC28A2	4.23	-2.54	-5.83	0.000579	ENSG00000137860
GATM	0.45	-2.93	-7.62	5.06e-06	ENSG00000171766
C15orf48	10.48	-1.58	-2.98	0.000814	ENSG00000166920
SLC30A4	2.91	-2.75	-6.74	1.2e-14	ENSG00000104154
SQOR	0.28	-3.32	-9.95	0.00878	ENSG00000137767
SEMA6D	14.84	2.09	4.26	3.24e-05	ENSG00000137872
MYEF2	2.3	-5.33	-40.25	9.34e-32	ENSG00000104177
FBN1	1.58	-3.09	-8.54	8.39e-07	ENSG00000166147
CEP152	13.52	1.24	2.36	6.99e-08	ENSG00000103995
EID1	151.81	-1.22	-2.33	2.5e-11	ENSG00000255302
SLC27A2	74.01	-1.19	-2.28	0.00863	ENSG00000140284
TNFAIP8L3	1.19	-1.23	-2.34	0.03	ENSG00000183578
CYP19A1	311.67	-4.88	-29.37	7.08e-18	ENSG00000137869
GLDN	9.72	-5.26	-38.4	2.35e-16	ENSG00000186417
DMXL2	73.53	1.2	2.3	2.56e-12	ENSG00000104093
SCG3	0.23	-3.16	-8.94	0.01	ENSG00000104112
LYSMD2	5.03	-3.59	-12.06	2.42e-13	ENSG00000140280
TMOD2	7.98	-4.81	-28.14	1.85e-62	ENSG00000128872
TMOD3	134.6	1.51	2.84	1.78e-15	ENSG00000138594
BCL2L10	0.34	-3.15	-8.88	0.03	ENSG00000137875
MYO5C	5.96	1.82	3.54	2.39e-11	ENSG00000128833
ATOSA	10.04	-1.14	-2.2	0.000789	ENSG00000047346
UNC13C	8.1	5.76	54.19	6.22e-23	ENSG00000137766
PIGB	12.87	1.11	2.15	0.000103	ENSG00000069943
PYGO1	1.82	-3.34	-10.11	1.5e-11	ENSG00000171016
NEDD4	62.93	1.34	2.54	2.35e-13	ENSG00000069869
TEX9	4.65	-1.48	-2.79	1.34e-05	ENSG00000151575
MNS1	5	-1.64	-3.11	6.26e-05	ENSG00000138587
CGNL1	6.33	-1.27	-2.41	8.6e-05	ENSG00000128849
LIPC	0.17	-3.37	-10.35	0.01	ENSG00000166035
MINDY2	61.93	1.08	2.11	4.16e-06	ENSG00000128923
CCNB2	127.21	1.22	2.32	3.88e-06	ENSG00000157456
ANXA2	828.13	1.3	2.46	3.41e-11	ENSG00000182718
TLN2	8.64	-1.51	-2.85	5.85e-06	ENSG00000171914
TPM1	441.25	1.73	3.32	1.01e-10	ENSG00000140416
CA12	85.61	-1.55	-2.92	6.31e-09	ENSG00000074410
SNX22	1.53	-1.46	-2.76	0.00106	ENSG00000157734
RBPMS2	10.73	-3.85	-14.38	1.47e-17	ENSG00000166831
PLEKHO2	30.31	-1.29	-2.44	6.05e-11	ENSG00000241839
gene:ENSG00000249240	1.51	-1.83	-3.55	0.03	ENSG00000249240
RASL12	0.38	-3.61	-12.17	0.00426	ENSG00000103710
IGDCC3	12.1	-5.14	-35.15	1.04e-44	ENSG00000174498
IGDCC4	4.56	-2.68	-6.42	3.86e-08	ENSG00000103742
SLC24A1	5.78	1.61	3.04	9.61e-07	ENSG00000074621
DIS3L	47.47	1.66	3.16	1.4e-12	ENSG00000166938
ZWILCH	59.18	1.18	2.26	4.74e-06	ENSG00000174442
SMAD6	1.03	-4.16	-17.93	6.39e-10	ENSG00000137834
SPESP1	6.72	-7.01	-129.17	9.52e-09	ENSG00000258484
NOX5_2	0.07	-4.12	-17.44	0.00569	ENSG00000255346
GLCE	14.66	-1.43	-2.69	5.87e-08	ENSG00000138604
KIF23	78.99	1.61	3.05	1.79e-10	ENSG00000137807
TLE3	38.08	-1.66	-3.16	4.88e-14	ENSG00000140332
UACA	28.26	1.36	2.56	6.73e-08	ENSG00000137831
LARP6	5.55	-2.96	-7.77	8.01e-16	ENSG00000166173
LRRC49	0.9	-3.52	-11.45	9.16e-11	ENSG00000137821
LOXL1	3.73	-4.33	-20.12	5.75e-21	ENSG00000129038
STRA6	5.91	-3.22	-9.31	4.74e-12	ENSG00000137868
CCDC33	0.55	-1.63	-3.1	0.00209	ENSG00000140481
CYP11A1	227.67	-2.37	-5.18	2.46e-07	ENSG00000140459
SEMA7A	258.88	-1.33	-2.52	2.57e-08	ENSG00000138623
SCAMP5	14.58	-2.77	-6.82	5.37e-10	ENSG00000198794
NEIL1	5.22	1.01	2.01	0.00493	ENSG00000140398
CSPG4	0.35	-1.45	-2.73	0.00934	ENSG00000173546
ISL2	4.73	-2.51	-5.71	6.84e-09	ENSG00000159556
LINGO1	4.23	-1.28	-2.43	0.00914	ENSG00000169783
CIB2	51.95	-1.64	-3.12	8.82e-23	ENSG00000136425
ACSBG1	0.3	-1.96	-3.89	0.00198	ENSG00000103740
DNAJA4	4.23	-2.43	-5.39	2.74e-09	ENSG00000140403
CRABP1	23.1	-3.21	-9.24	3.33e-08	ENSG00000166426
CHRNA5	14.85	-3.3	-9.82	3.63e-25	ENSG00000169684
CHRNA3	0.29	-4.06	-16.67	0.000257	ENSG00000080644
ADAMTS7	2.68	-4.18	-18.12	4.66e-17	ENSG00000136378
CTSH	58.21	-1.71	-3.28	1.44e-13	ENSG00000103811
RASGRF1	16.71	1.35	2.55	2.08e-07	ENSG00000058335
MINAR1	1.44	-1.59	-3	6.3e-05	ENSG00000169330
CTXND1	5.9	-3.14	-8.8	0.000687	ENSG00000259417
ARNT2	1.83	-4.7	-25.95	9.48e-07	ENSG00000172379
ABHD17C	26.17	1.18	2.27	0.00165	ENSG00000136379
CEMIP	0.33	1.8	3.49	0.05	ENSG00000103888
IL16	0.26	2.99	7.94	3.85e-05	ENSG00000172349
MEX3B	4.63	-3.13	-8.77	2.9e-08	ENSG00000183496
HOMER2	1.54	-3.13	-8.75	3.03e-08	ENSG00000103942
RAMAC	133.49	-1.02	-2.03	9.73e-09	ENSG00000169612
HDGFL3	3.32	-1.58	-2.98	6.04e-05	ENSG00000166503
BNC1	37.87	1.12	2.18	0.00309	ENSG00000169594
ZSCAN2	5.23	-1.17	-2.26	0.000152	ENSG00000176371
KLHL25	9.82	-1.23	-2.35	7.48e-08	ENSG00000183655
ISG20	1.59	-2.03	-4.08	0.000255	ENSG00000172183
ACAN	4.51	-8.18	-290.92	1.9e-13	ENSG00000157766
HAPLN3	2.41	-5.57	-47.37	1.81e-11	ENSG00000140511
MFGE8	12.19	-3.23	-9.37	4.88e-43	ENSG00000140545
RLBP1	2.41	-4.25	-19.07	2.45e-06	ENSG00000140522
FANCI	39.25	1.03	2.04	5.88e-08	ENSG00000140525
PLIN1	0.69	1.36	2.56	0.03	ENSG00000166819
ANPEP	79.74	-1.86	-3.63	0.000107	ENSG00000166825
ZNF710	17.22	1.13	2.18	1.21e-06	ENSG00000140548
GDPGP1	0.83	-1.11	-2.15	0.02	ENSG00000183208
gene:ENSG00000284626	0.26	1.74	3.35	0.05	ENSG00000284626
IQGAP1	760.64	1.19	2.28	6.6e-13	ENSG00000140575
BLM	23.9	1.07	2.11	6.92e-06	ENSG00000197299
FURIN	369.94	-1.37	-2.58	1.09e-07	ENSG00000140564
SLCO3A1	5.39	-3.46	-11.02	2.6e-13	ENSG00000176463
RGMA	2.78	-1.05	-2.06	0.000929	ENSG00000182175
LRRK1	8.15	1.68	3.2	1.35e-12	ENSG00000154237
CHSY1	51.42	-1.38	-2.6	7.8e-08	ENSG00000131873
HBA2	1.63	-4.01	-16.06	0.00191	ENSG00000188536
HBA1	1.33	-3.75	-13.44	0.00428	ENSG00000206172
PDIA2	0.32	-5.17	-36.04	0.02	ENSG00000185615
PGAP6	68.45	-1.2	-2.3	0.000308	ENSG00000129925
RAB11FIP3	26.35	-1.29	-2.45	5.39e-14	ENSG00000090565
WFIKKN1	0.38	-1.74	-3.35	0.00906	ENSG00000127578
STUB1	113.91	-1.03	-2.04	1.64e-11	ENSG00000103266
METRN	13.53	-1.28	-2.44	0.000335	ENSG00000103260
ANTKMT	26.37	-1.04	-2.06	7.17e-05	ENSG00000103254
MSLN	9.15	4.41	21.23	1.51e-16	ENSG00000102854
LMF1	1.69	6.13	70.05	1.24e-15	ENSG00000103227
TMEM204	0.29	-2.34	-5.05	0.04	ENSG00000131634
MEIOB	2.7	-3.66	-12.62	7e-07	ENSG00000162039
HS3ST6	1.13	-6.12	-69.75	0.00457	ENSG00000162040
MSRB1	67.86	-1.47	-2.77	2.49e-15	ENSG00000198736
RPL3L	0.62	-2.86	-7.27	0.000612	ENSG00000140986
NPW	7.59	-4.43	-21.49	5.86e-09	ENSG00000183971
NHERF2	14.76	-2.13	-4.39	2.18e-12	ENSG00000065054
PKD1	16.13	1.1	2.14	6.2e-07	ENSG00000008710
RAB26	1.36	-1.96	-3.88	0.000919	ENSG00000167964
PGP	90.98	-1.17	-2.25	6.5e-12	ENSG00000184207
ABCA3	3.19	-4.21	-18.54	2.05e-14	ENSG00000167972
gene:ENSG00000260272	1.93	1.8	3.49	0.03	ENSG00000260272
ATP6V0C	549.8	-1.23	-2.35	3.46e-14	ENSG00000185883
PRSS41	0.99	-3.87	-14.63	0.00129	ENSG00000215148
PRSS21	1.77	-6.03	-65.13	1.71e-05	ENSG00000007038
FLYWCH2	23.6	1.03	2.04	0.00193	ENSG00000162076
KREMEN2	61.92	-2.24	-4.72	9.75e-22	ENSG00000131650
PKMYT1	78.01	1.25	2.37	4.12e-08	ENSG00000127564
GREP1	0.36	2.19	4.56	0.000131	ENSG00000262152
gene:ENSG00000289281	2.76	-3.8	-13.96	5.03e-05	ENSG00000289281
TNFRSF12A	258.14	1.32	2.49	3.72e-08	ENSG00000006327
MMP25	0.68	-1.62	-3.07	0.00177	ENSG00000008516
IL32	137.66	-2.88	-7.34	1.03e-13	ENSG00000008517
ZSCAN10	1.09	-3.9	-14.95	5.83e-07	ENSG00000130182
gene:ENSG00000290183	6.38	2.36	5.14	0.02	ENSG00000290183
TIGD7	3.36	1.47	2.77	0.00129	ENSG00000140993
gene:ENSG00000285329	2.05	6.81	112.17	0.00069	ENSG00000285329
ZNF597	3.39	-4.11	-17.23	2.68e-22	ENSG00000167981
TFAP4	5.4	1.2	2.29	0.00101	ENSG00000090447
CORO7-PAM16	5.83	2.68	6.43	3.75e-05	ENSG00000103426
CDIP1	11.02	-2.17	-4.51	7.84e-13	ENSG00000089486
UBALD1	21.43	-1.32	-2.5	3.08e-07	ENSG00000153443
DNAAF8	0.42	-1.92	-3.78	0.00182	ENSG00000166246
TMEM114	0.52	-5.64	-49.91	0.00973	ENSG00000232258
ABAT	9.94	-2.18	-4.53	1.83e-14	ENSG00000183044
EMP2	34.6	-1.8	-3.49	2.96e-09	ENSG00000213853
CIITA	0.25	-1.56	-2.95	0.000257	ENSG00000179583
CLEC16A	20.77	-1.09	-2.13	3.18e-11	ENSG00000038532
RMI2	37.25	1.43	2.69	3.43e-11	ENSG00000175643
SOCS1	41.22	-4.13	-17.55	2.43e-31	ENSG00000185338
gene:ENSG00000188897	0.06	-2.05	-4.13	0.04	ENSG00000188897
SNN	10.55	-1.35	-2.54	3.82e-05	ENSG00000184602
PLA2G10	6.06	-2.25	-4.75	2.35e-06	ENSG00000069764
NPIPA2	4.67	1.91	3.76	0.000842	ENSG00000254852
MPV17L	0.87	-3.08	-8.48	2.02e-06	ENSG00000156968
BMERB1	1.23	-4.58	-23.91	1.49e-08	ENSG00000166780
MYH11	0.18	1.7	3.24	0.00399	ENSG00000133392
NPIPA9_1	25.3	1.11	2.16	0.000528	ENSG00000183889
XYLT1	12.02	-1.59	-3.01	3.37e-09	ENSG00000103489
NPIPA8	0.74	-2.81	-7	0.03	ENSG00000214940
TMC5	50.41	1.18	2.27	3.02e-07	ENSG00000103534
GDE1	121.75	-1.26	-2.4	6.39e-15	ENSG00000006007
VPS35L	26.84	1.01	2.01	3.63e-08	ENSG00000103544
GPRC5B	15.91	-2.72	-6.58	2e-12	ENSG00000167191
ACSM3	0.7	-2.96	-7.79	8.62e-06	ENSG00000005187
DNAH3	0.28	-2.57	-5.94	7.18e-07	ENSG00000158486
NPIPB3	31.16	1.72	3.28	1.52e-08	ENSG00000169246
SCNN1G	1.7	-6.93	-121.66	4.16e-06	ENSG00000166828
SCNN1B	0.51	-5.4	-42.19	0.000594	ENSG00000168447
PLK1	83.29	1.05	2.08	0.00198	ENSG00000166851
LCMT1	110.07	-1.07	-2.11	2.91e-08	ENSG00000205629
SBK1	1.44	-2.55	-5.86	3.48e-06	ENSG00000188322
SULT1A1	1.38	-2.2	-4.6	1.33e-06	ENSG00000196502
NPIPB11	1.88	1.21	2.32	0.00386	ENSG00000254206
BOLA2	241.17	-12.19	-4687.63	2.5e-10	ENSG00000183336
SPN	0.33	-2.25	-4.75	0.000326	ENSG00000197471
ZG16	0.81	-3.58	-11.93	1.88e-05	ENSG00000174992
PRRT2	2.45	-2.42	-5.36	1.1e-05	ENSG00000167371
gene:ENSG00000281348	12.87	3.7	13.03	3.45e-08	ENSG00000281348
SEZ6L2	12	-3.34	-10.1	4.91e-11	ENSG00000174938
ASPHD1	2.79	-2.92	-7.58	1.1e-05	ENSG00000174939
KCTD13	9.24	-1.1	-2.14	0.00017	ENSG00000174943
DOC2A	1.38	2.03	4.09	0.000366	ENSG00000149927
gene:ENSG00000285043	6.18	1.76	3.39	4.28e-06	ENSG00000285043
CORO1A	11.76	-1.15	-2.22	0.01	ENSG00000102879
BOLA2B	56.75	2.4	5.29	1.65e-10	ENSG00000169627
NPIPB13	12.1	1.52	2.86	6.46e-06	ENSG00000198064
MYL11	39.74	2.18	4.52	5.21e-08	ENSG00000180209
ZNF771	6.11	-2.72	-6.57	6.52e-16	ENSG00000179965
gene:ENSG00000261459	0.46	4.99	31.78	0.01	ENSG00000261459
ZNF785	1.77	2.6	6.07	1.72e-05	ENSG00000197162
PHKG2	22.58	-1.23	-2.34	1.22e-07	ENSG00000156873
CTF1	4.12	1.22	2.33	0.00473	ENSG00000150281
ORAI3	2.81	3.08	8.46	1.98e-05	ENSG00000175938
HSD3B7	9.02	2.61	6.12	8.39e-09	ENSG00000099377
STX1B	0.41	-2.04	-4.12	0.000379	ENSG00000099365
PRSS53	3.92	2.47	5.55	5.73e-06	ENSG00000151006
PRSS8	358.44	1.43	2.7	7.13e-10	ENSG00000052344
TGFB1I1	0.19	-2.53	-5.78	0.02	ENSG00000140682
TP53TG3D	0.36	-2.91	-7.54	0.01	ENSG00000205456
SHCBP1	47.08	1.04	2.05	7.54e-05	ENSG00000171241
ORC6	34.31	1.1	2.14	8.62e-06	ENSG00000091651
MYLK3	1.03	1.93	3.8	0.000413	ENSG00000140795
GPT2	54.39	-2.41	-5.31	1.04e-07	ENSG00000166123
SIAH1	43.79	-2.25	-4.76	7.13e-08	ENSG00000196470
NKD1	0.09	-3.79	-13.79	0.000581	ENSG00000140807
MMP2	141.97	-1.47	-2.77	0.00851	ENSG00000087245
SLC6A2	1.08	-5.27	-38.6	1.97e-08	ENSG00000103546
GNAO1	0.12	-2.68	-6.42	0.00115	ENSG00000087258
MT4	17.38	-6.52	-91.76	8.44e-06	ENSG00000102891
MT2A	24.17	-2.59	-6	4.32e-07	ENSG00000125148
MT1E	19.62	-2.92	-7.54	5.73e-06	ENSG00000169715
MT1A	2.24	-2.14	-4.41	0.02	ENSG00000205362
MT1F	6.08	-1.71	-3.28	0.000234	ENSG00000198417
MT1X	1.77	-1.86	-3.63	0.00794	ENSG00000187193
SLC12A3	13.1	-2.28	-4.85	1e-05	ENSG00000070915
HERPUD1	103.68	-1.26	-2.39	6.32e-05	ENSG00000051108
NLRC5	0.11	2.72	6.59	0.00794	ENSG00000140853
CX3CL1	0.62	-5.52	-45.99	3.18e-06	ENSG00000006210
DOK4	60.81	-2.13	-4.36	4.59e-21	ENSG00000125170
ADGRG5	12.83	-1.88	-3.68	8.79e-10	ENSG00000159618
DRC7	0.21	-1.72	-3.28	0.03	ENSG00000159625
KATNB1	35.83	-1.37	-2.58	4.65e-16	ENSG00000140854
NDRG4	8.19	-4.73	-26.48	4.18e-32	ENSG00000103034
SLC38A7	15.85	-1.05	-2.08	6.2e-05	ENSG00000103042
CDH11	0.11	2.19	4.55	0.04	ENSG00000140937
TK2	2.39	1.04	2.06	0.0025	ENSG00000166548
CMTM1	2.77	-1.69	-3.23	0.000821	ENSG00000089505
CES4A	1.41	-2.69	-6.46	8.6e-08	ENSG00000172824
B3GNT9	5.89	1.72	3.3	6.49e-05	ENSG00000237172
HSF4	3.77	2.08	4.23	0.000685	ENSG00000102878
NOL3	12.26	2.18	4.52	1.83e-10	ENSG00000140939
ELMO3	29.94	1.3	2.47	3.86e-07	ENSG00000102890
TPPP3	7.45	-6.81	-112.19	9.32e-17	ENSG00000159713
ZDHHC1	3.6	-3.51	-11.39	1.38e-08	ENSG00000159714
HSD11B2	14.48	-4.5	-22.67	1.72e-18	ENSG00000176387
ATP6V0D1	53.27	-1.47	-2.78	7.94e-16	ENSG00000159720
RIPOR1	43.01	1.46	2.76	5.44e-07	ENSG00000039523
CARMIL2	7.68	2.79	6.91	8.62e-14	ENSG00000159753
C16orf86	2.18	-1.05	-2.06	0.03	ENSG00000159761
NRN1L	6.05	-1.33	-2.52	0.04	ENSG00000188038
LCAT	18.93	1.31	2.47	6.47e-05	ENSG00000213398
DPEP3	0.63	-3.7	-12.99	0.00202	ENSG00000141096
DUS2	35.39	1.16	2.23	2.48e-11	ENSG00000167264
DPEP2NB	2.05	-4.08	-16.87	6.49e-05	ENSG00000263201
PLA2G15	48.75	-2.13	-4.38	1.39e-23	ENSG00000103066
SLC7A6	69.7	-1.1	-2.14	1.63e-09	ENSG00000103064
SMPD3	0.68	-1.77	-3.41	0.00662	ENSG00000103056
HAS3	7.45	1.43	2.7	0.01	ENSG00000103044
PDF	22.09	-2.4	-5.27	4.7e-22	ENSG00000258429
gene:ENSG00000272617	39.38	1.65	3.13	0.00366	ENSG00000272617
gene:ENSG00000260371	1.65	4.28	19.47	0.00708	ENSG00000260371
TMED6	1.07	1.61	3.06	0.00925	ENSG00000157315
NFAT5	39.17	1.07	2.09	8.17e-09	ENSG00000102908
gene:ENSG00000260537	16.84	3.28	9.73	5.06e-09	ENSG00000260537
FCSK	9.03	1.28	2.43	6.82e-07	ENSG00000157353
MTSS2	77.19	-2.06	-4.18	2.73e-21	ENSG00000132613
HYDIN	0.25	-1.03	-2.05	0.03	ENSG00000157423
CALB2	1.63	-2.09	-4.27	0.02	ENSG00000172137
gene:ENSG00000261611	0.86	-2.94	-7.69	0.000598	ENSG00000261611
CHST4	0.39	-1.58	-2.98	0.03	ENSG00000140835
ZFHX3	21.32	-1.05	-2.07	1.01e-05	ENSG00000140836
MLKL	0.78	-3.86	-14.53	1.58e-06	ENSG00000168404
FA2H	0.72	-4.35	-20.44	8.34e-06	ENSG00000103089
LDHD	18.89	-2.46	-5.5	9.51e-07	ENSG00000166816
gene:ENSG00000261717	4.87	-5.67	-50.98	3.53e-05	ENSG00000261717
TMEM170A	46.05	1.21	2.31	7.28e-14	ENSG00000166822
CHST6	11.89	1.68	3.21	0.000612	ENSG00000183196
CNTNAP4	1.14	-6.75	-107.9	2.21e-08	ENSG00000152910
SYCE1L	1.61	-2.01	-4.01	0.00195	ENSG00000205078
ADAMTS18	0.55	-4.98	-31.63	5.34e-06	ENSG00000140873
NUDT7	5.11	1.33	2.51	0.00415	ENSG00000140876
CDYL2	2.67	-1.83	-3.55	9.77e-06	ENSG00000166446
gene:ENSG00000286221	0.34	-4.11	-17.26	0.00734	ENSG00000286221
GAN	24.77	-1.16	-2.24	5.61e-05	ENSG00000261609
MLYCD	1.21	-1.31	-2.47	0.000197	ENSG00000103150
ATP2C2	11.55	-1.94	-3.84	8.78e-08	ENSG00000064270
KIAA0513	13.95	-2.79	-6.9	4.25e-26	ENSG00000135709
GSE1	85.36	-1.26	-2.4	2.4e-07	ENSG00000131149
C16orf74	7.83	-1.67	-3.18	0.000468	ENSG00000154102
IRF8	0.8	-2.8	-6.96	1.72e-07	ENSG00000140968
CA5A	0.42	-4.13	-17.47	0.00403	ENSG00000174990
ZFPM1	1.32	2.21	4.61	2.14e-06	ENSG00000179588
CYBA	60.4	-1.22	-2.33	1.04e-09	ENSG00000051523
SNAI3	3.25	-1.43	-2.7	0.00663	ENSG00000185669
CBFA2T3	1.27	-3.63	-12.34	4.48e-05	ENSG00000129993
CDH15	0.13	-2.96	-7.81	0.03	ENSG00000129910
CPNE7	3.42	-2.22	-4.66	0.00221	ENSG00000178773
SPIRE2	29.04	-2.09	-4.27	2.16e-06	ENSG00000204991
TUBB3	62.82	-1.53	-2.89	2.32e-08	ENSG00000258947
RPH3AL	0.28	2.07	4.21	0.00211	ENSG00000181031
RFLNB	17.48	3.82	14.13	8.41e-23	ENSG00000183688
TLCD3A	37.51	1.54	2.91	1.61e-08	ENSG00000167695
NXN	55.53	-2	-3.99	4.92e-18	ENSG00000167693
TRARG1	0.15	-4.89	-29.74	0.04	ENSG00000184811
PITPNA	139.63	-1.5	-2.83	2.24e-15	ENSG00000174238
SLC43A2	95.96	-3.75	-13.44	8.54e-23	ENSG00000167703
RILP	11.16	-1.31	-2.48	0.0044	ENSG00000167705
SERPINF1	32.3	-1.83	-3.55	8.45e-05	ENSG00000132386
HIC1	1.42	-1.25	-2.37	0.03	ENSG00000177374
RAP1GAP2	9.81	-1.53	-2.9	1.8e-11	ENSG00000132359
SPATA22	2.66	6.25	75.89	7.51e-11	ENSG00000141255
TRPV3	22.59	-1.47	-2.77	1.63e-12	ENSG00000167723
EMC6	203.6	-1.13	-2.18	1.01e-12	ENSG00000127774
ATP2A3	9.11	-1.9	-3.74	8.05e-10	ENSG00000074370
SPNS2	13.35	1.86	3.63	2.27e-05	ENSG00000183018
SMTNL2	26.01	-2.14	-4.41	4.88e-06	ENSG00000188176
ALOX15	1.05	-2.39	-5.22	0.000161	ENSG00000161905
GLTPD2	1.92	-1.84	-3.58	0.00329	ENSG00000182327
CHRNE	4.25	-3.59	-12.02	1.04e-09	ENSG00000108556
INCA1	1.62	1.47	2.76	0.02	ENSG00000196388
SLC52A1	58.1	-3.92	-15.12	9.33e-48	ENSG00000132517
NLRP1	0.66	-4.13	-17.47	7.72e-07	ENSG00000091592
gene:ENSG00000286190	14.54	-3.92	-15.12	8.32e-12	ENSG00000286190
gene:ENSG00000285471	1.03	-5.27	-38.66	0.02	ENSG00000285471
WSCD1	11.82	-4.2	-18.39	2.35e-16	ENSG00000179314
PIMREG	14.49	-3.58	-11.97	8.27e-15	ENSG00000129195
C17orf100	1.99	-1.15	-2.21	0.03	ENSG00000256806
RNASEK	265.28	-1.43	-2.69	3.35e-21	ENSG00000219200
C17orf49	22.98	1.27	2.42	3.24e-06	ENSG00000258315
SLC16A13	45.79	-1.04	-2.06	0.000619	ENSG00000174327
SLC16A11	2.13	-2.08	-4.23	0.00134	ENSG00000174326
DLG4	1.4	-2.6	-6.06	1.54e-08	ENSG00000132535
SLC2A4	2.45	-4.32	-20.02	6.36e-11	ENSG00000181856
ACAP1	1.23	1.83	3.55	4.33e-06	ENSG00000072818
KCTD11	22.33	1.32	2.49	1.9e-07	ENSG00000213859
TNK1	5.92	2.21	4.62	1.57e-08	ENSG00000174292
TMEM256-PLSCR3	0.74	-2.49	-5.62	0.00435	ENSG00000262481
NLGN2	26.9	-1.57	-2.96	4.18e-13	ENSG00000169992
SOX15	233.65	3.08	8.45	2.46e-18	ENSG00000129194
ATP1B2	0.39	-2.94	-7.65	0.00254	ENSG00000129244
EFNB3	8.75	-4.08	-16.87	8.38e-27	ENSG00000108947
DNAH2	0.37	-4.7	-25.94	1.27e-07	ENSG00000183914
CHD3	39.22	1.33	2.52	3.42e-15	ENSG00000170004
GUCY2D	0.37	-2.15	-4.45	0.00338	ENSG00000132518
ALOX15B	1.91	-4.83	-28.37	1.77e-06	ENSG00000179593
HES7	6.59	-4.86	-29.12	3.38e-17	ENSG00000179111
gene:ENSG00000263620	29.85	-9.41	-680.92	2.71e-06	ENSG00000263620
VAMP2	36.57	-1.09	-2.13	5.27e-10	ENSG00000220205
BORCS6	37.41	-1.4	-2.63	1.86e-08	ENSG00000196544
KRBA2	1.4	2.51	5.7	4e-08	ENSG00000184619
CCDC42	0.26	4.38	20.8	0.03	ENSG00000161973
MFSD6L	4.16	1.13	2.19	0.0042	ENSG00000185156
GLP2R	0.23	-4	-15.95	0.000421	ENSG00000065325
GAS7	8.99	-3.04	-8.22	1.12e-23	ENSG00000007237
TMEM220	4.27	2.21	4.61	6.38e-06	ENSG00000187824
SHISA6	1.03	7.53	185.04	1.99e-07	ENSG00000188803
MYOCD	3.04	-6.48	-89	9.7e-16	ENSG00000141052
ARHGAP44	10.79	-1.95	-3.87	4.95e-18	ENSG00000006740
HS3ST3A1	2.38	-1.97	-3.93	0.00418	ENSG00000153976
CDRT15	2.65	2.26	4.78	3.67e-05	ENSG00000223510
CENPV	22.86	1.86	3.62	3.04e-08	ENSG00000166582
TRPV2	176.43	-2.44	-5.42	1.34e-17	ENSG00000187688
LRRC75A	1.6	-1.57	-2.97	0.000549	ENSG00000181350
CCDC144A	21.74	2.26	4.78	5.75e-09	ENSG00000170160
gene:ENSG00000266302	0.87	4.96	31.1	1.65e-08	ENSG00000266302
RASD1	3.17	-1.65	-3.14	0.03	ENSG00000108551
SREBF1	105.84	-1.02	-2.03	0.00021	ENSG00000072310
FLII	121.86	1.02	2.03	1.08e-08	ENSG00000177731
FOXO3B	7.11	-1.09	-2.12	7.71e-05	ENSG00000240445
SLC5A10	0.08	-3.32	-9.98	0.04	ENSG00000154025
SLC47A1	0.22	-2.1	-4.28	0.00598	ENSG00000142494
ULK2	7.39	1.12	2.17	0.000293	ENSG00000083290
NATD1	29.13	-1.78	-3.42	2.91e-11	ENSG00000274180
gene:ENSG00000266728	1.14	2.72	6.57	0.03	ENSG00000266728
NOS2	31.83	-5.62	-49.34	2.25e-26	ENSG00000007171
SARM1	1.47	-1.75	-3.37	1.76e-05	ENSG00000004139
ALDOC	52.45	1.85	3.61	2.25e-05	ENSG00000109107
SPAG5	75.46	1.27	2.42	2.26e-07	ENSG00000076382
PROCA1	2.75	1.7	3.26	7.77e-06	ENSG00000167525
NEK8	7.67	1.17	2.26	0.000501	ENSG00000160602
ANKRD13B	4.82	-2.24	-4.71	1.15e-08	ENSG00000198720
SLC6A4	1.38	-2.71	-6.55	1.15e-06	ENSG00000108576
ATAD5	24.52	1.44	2.71	6.72e-10	ENSG00000176208
EVI2B	0.57	2.99	7.96	0.000649	ENSG00000185862
RHBDL3	0.22	-2.59	-6.02	0.01	ENSG00000141314
TMEM98	13.14	-1.07	-2.1	1.61e-06	ENSG00000006042
CCL2	0.89	-6.31	-79.61	0.00727	ENSG00000108691
SLFN5	0.83	2.85	7.19	7.66e-05	ENSG00000166750
SLFN11	0.64	-3.95	-15.43	0.00028	ENSG00000172716
SLFN12	15.49	-1.17	-2.25	0.00109	ENSG00000172123
TBC1D3G	0.38	-5.29	-39	0.03	ENSG00000260287
TBC1D3F	0.77	-6.28	-77.9	0.00431	ENSG00000275954
TADA2A	16.57	1.32	2.49	3.12e-07	ENSG00000276234
TBC1D3D	3.09	-3.81	-14.04	8.38e-05	ENSG00000274419
TBC1D3C	0.59	-3.08	-8.44	0.04	ENSG00000278299
TBC1D3E	1.45	-4.74	-26.71	9.14e-06	ENSG00000278599
TBC1D3	0.49	-5.65	-50.1	0.02	ENSG00000274611
SOCS7	18.19	-1.02	-2.03	2.14e-06	ENSG00000274211
SRCIN1	1.9	-3.42	-10.68	7.2e-16	ENSG00000277363
EPOP	30.24	-1.18	-2.27	1.24e-05	ENSG00000273604
LASP1NB	1.53	2.88	7.38	3.61e-07	ENSG00000263874
CACNB1	1.08	-3.25	-9.49	4.32e-09	ENSG00000067191
STAC2	0.61	-4.18	-18.15	0.000141	ENSG00000141750
IKZF3	0.4	3.44	10.82	3.03e-07	ENSG00000161405
ORMDL3	76.91	-1.59	-3.01	8.37e-18	ENSG00000172057
NR1D1	13.24	1.95	3.87	4.24e-06	ENSG00000126368
GJD3	3.79	-2.14	-4.4	3.82e-07	ENSG00000183153
CCR7	216.5	-5.44	-43.37	5.42e-46	ENSG00000126353
KRT222	1.36	-3.84	-14.33	3.27e-09	ENSG00000213424
KRT24	2.92	-1.72	-3.29	0.00122	ENSG00000167916
KRT10	41.81	-1.19	-2.28	1.93e-08	ENSG00000186395
KRT23	161.54	-3.97	-15.62	1.13e-24	ENSG00000108244
KRTAP2-3	0.63	4.6	24.22	0.03	ENSG00000212724
KRT13	0.49	4.9	29.76	0.000164	ENSG00000171401
KRT15	11.35	3.72	13.16	5.94e-14	ENSG00000171346
KRT19	4118.07	1.32	2.5	2.01e-10	ENSG00000171345
KRT16	1.14	-2.47	-5.53	0.000387	ENSG00000186832
GAST	10.23	-4.06	-16.64	2.52e-06	ENSG00000184502
HAP1	16.91	-4.56	-23.58	2.05e-15	ENSG00000173805
ZNF385C	2.27	1.12	2.17	0.00907	ENSG00000187595
DHX58	0.34	-2.3	-4.91	0.00654	ENSG00000108771
STAT5A	0.89	1.38	2.61	0.03	ENSG00000126561
ATP6V0A1	26.67	-1.33	-2.51	4.66e-09	ENSG00000033627
HSD17B1	593.2	-1.76	-3.39	1.05e-08	ENSG00000108786
CCR10	1.58	-2.97	-7.84	2.58e-06	ENSG00000184451
IFI35	10.53	3.05	8.3	1.37e-08	ENSG00000068079
RND2	9.56	-1.77	-3.41	7.35e-08	ENSG00000108830
BRCA1	16.77	1.62	3.08	1.96e-15	ENSG00000012048
NBR1	50.4	1.3	2.47	5.22e-15	ENSG00000188554
ARL4D	60.91	-1.47	-2.76	3.74e-08	ENSG00000175906
MEOX1	0.25	-3.73	-13.27	0.02	ENSG00000005102
MPP2	1.7	-1.84	-3.58	2.21e-05	ENSG00000108852
HDAC5	42.6	-2.28	-4.86	6.37e-07	ENSG00000108840
ASB16	1.62	-1.29	-2.44	0.02	ENSG00000161664
FAM171A2	6.75	-2.44	-5.45	2.7e-12	ENSG00000161682
ITGA2B	3.36	1.41	2.65	0.00792	ENSG00000005961
MEIOC	7.8	-1.52	-2.87	1.5e-07	ENSG00000180336
ADAM11	0.76	-2.1	-4.28	0.000379	ENSG00000073670
CCDC103	2.47	-1.93	-3.82	7.46e-07	ENSG00000167131
GFAP	0.1	-2.39	-5.24	0.01	ENSG00000131095
KIF18B	35.15	1.28	2.43	9.87e-06	ENSG00000186185
C1QL1	1.63	-2.46	-5.48	0.000369	ENSG00000131094
HEXIM1	202.71	-1.34	-2.53	4.1e-06	ENSG00000186834
FMNL1	7.34	1.03	2.04	0.000701	ENSG00000184922
SPATA32	0.18	2.93	7.63	0.04	ENSG00000184361
MAPT	1.73	-4.04	-16.48	1.26e-16	ENSG00000186868
ARL17B	4.92	-3.02	-8.12	1.6e-20	ENSG00000228696
ARL17A	5.53	-1.42	-2.67	3.56e-07	ENSG00000185829
NSF	40.93	-1.04	-2.05	7.54e-08	ENSG00000073969
WNT9B	0.1	-2.31	-4.97	0.05	ENSG00000158955
gene:ENSG00000262633	7	-3.4	-10.53	6.29e-06	ENSG00000262633
ITGB3	8.68	-1.97	-3.92	1.21e-07	ENSG00000259207
TBX21	0.39	5.53	46.21	0.00285	ENSG00000073861
LRRC46	0.98	1.85	3.61	0.000322	ENSG00000141294
SP6	504.13	-2.51	-5.7	9.51e-30	ENSG00000189120
COPZ2	0.35	-2.99	-7.92	0.02	ENSG00000005243
HOXB3	4.56	-1.06	-2.09	0.03	ENSG00000120093
HOXB4	27.4	-1.55	-2.93	1.54e-06	ENSG00000182742
HOXB5	0.48	-5.46	-43.9	0.01	ENSG00000120075
HOXB6	1.33	-4.25	-19.04	5.89e-06	ENSG00000108511
HOXB7	10.57	-1.79	-3.45	0.000132	ENSG00000260027
HOXB8	0.78	-3.64	-12.48	0.000543	ENSG00000120068
HOXB9	0.24	-2.45	-5.48	0.04	ENSG00000170689
HOXB13	1.66	-4.58	-23.89	9e-07	ENSG00000159184
PHOSPHO1	214.51	-8.34	-324.97	1.13e-42	ENSG00000173868
NGFR	0.94	-1.37	-2.58	0.05	ENSG00000064300
DLX4	50.8	-2.05	-4.14	1.06e-13	ENSG00000108813
DLX3	225.67	-1.37	-2.58	2.67e-10	ENSG00000064195
PDK2	9.72	-2.45	-5.46	2.02e-24	ENSG00000005882
SAMD14	5.63	-2.41	-5.33	4.34e-14	ENSG00000167100
PPP1R9B	99.18	-1.05	-2.07	1.24e-11	ENSG00000108819
EME1	14.82	1.03	2.04	0.00117	ENSG00000154920
EPN3	20.32	-1.05	-2.07	8.68e-07	ENSG00000049283
CACNA1G	0.18	-4	-15.97	6.74e-05	ENSG00000006283
ABCC3	0.38	-3.3	-9.84	2.17e-05	ENSG00000108846
NME1-NME2	109.45	1.73	3.32	1.19e-06	ENSG00000011052
HLF	0.46	-5.99	-63.35	4.33e-05	ENSG00000108924
TMEM100	0.19	-4.78	-27.49	0.04	ENSG00000166292
PCTP	30.58	-1.2	-2.29	1.38e-10	ENSG00000141179
ANKFN1	0.08	-4.42	-21.4	0.00375	ENSG00000153930
SCPEP1	63.73	-2.6	-6.07	1.81e-28	ENSG00000121064
MPO	0.23	-1.74	-3.33	0.04	ENSG00000005381
RNF43	23.66	1.02	2.02	1.94e-06	ENSG00000108375
MTMR4	59.21	-1.43	-2.7	0.000286	ENSG00000108389
SEPTIN4	0.99	-3.13	-8.73	7.62e-09	ENSG00000108387
TEX14	2.54	-3.11	-8.64	9.66e-05	ENSG00000121101
PPM1E	2.51	-3.34	-10.15	7.5e-13	ENSG00000175175
GDPD1	3.97	-1.07	-2.1	0.00269	ENSG00000153982
YPEL2	5.33	-1.03	-2.04	0.00546	ENSG00000175155
TBX2	31.38	-2.45	-5.48	2.02e-21	ENSG00000121068
TBX4	0.36	-4.76	-27.18	0.00118	ENSG00000121075
BRIP1	4.69	1.48	2.78	5.33e-09	ENSG00000136492
MED13	70.72	-1.25	-2.39	8.83e-07	ENSG00000108510
MRC2	13.76	-4.57	-23.73	1.4e-21	ENSG00000011028
ACE	0.54	-2.99	-7.97	2.07e-06	ENSG00000159640
gene:ENSG00000288894	19.41	10.84	1835.1	1.05e-08	ENSG00000288894
CSH2	0.62	-5.74	-53.6	0.02	ENSG00000213218
GH2	1.78	-6.69	-103.53	0.00235	ENSG00000136487
CD79B	0.65	-2.74	-6.68	0.00445	ENSG00000007312
SCN4A	0.05	-2.39	-5.26	0.05	ENSG00000007314
PRR29	0.61	-4.1	-17.19	2.02e-06	ENSG00000224383
ICAM2	0.52	-1.38	-2.61	0.04	ENSG00000108622
LRRC37A3	1.43	1.11	2.16	0.01	ENSG00000176809
AXIN2	54.3	-1.12	-2.17	1.22e-07	ENSG00000168646
PRKCA	7.61	-1.91	-3.75	1.69e-08	ENSG00000154229
CACNG4	39.41	-1.43	-2.69	4.82e-06	ENSG00000075461
SLC16A6	0.71	2.2	4.6	0.00611	ENSG00000108932
WIPI1	73.99	-1.56	-2.94	3.01e-13	ENSG00000070540
KCNJ2	0.81	-7.88	-236.29	0.000245	ENSG00000123700
SOX9	84.92	3.65	12.52	2.1e-08	ENSG00000125398
SSTR2	2.78	-5.33	-40.3	1.26e-16	ENSG00000180616
COG1	38.03	1.02	2.03	2.28e-07	ENSG00000166685
FAM104A	104.98	-1.1	-2.14	7.07e-09	ENSG00000133193
SDK2	17.14	3.56	11.76	2.98e-11	ENSG00000069188
TTYH2	0.64	-2.58	-6	0.000117	ENSG00000141540
RAB37	0.59	-2.16	-4.46	0.00203	ENSG00000172794
TMEM104	19.09	-1.51	-2.85	1.17e-13	ENSG00000109066
GRIN2C	0.13	-2.06	-4.17	0.00502	ENSG00000161509
FADS6	1	-7.11	-138.49	0.000844	ENSG00000172782
USH1G	1.22	-5.24	-37.82	1.12e-07	ENSG00000182040
HID1	44.71	-3.32	-10	9.32e-50	ENSG00000167861
CDR2L	58.01	-2.12	-4.36	3.03e-29	ENSG00000109089
SLC16A5	25.7	1.27	2.41	9.04e-05	ENSG00000170190
SMIM5	2.23	-3.19	-9.14	4.85e-11	ENSG00000204323
ITGB4	459.3	1.28	2.43	1.28e-11	ENSG00000132470
TRIM65	28.77	1.06	2.08	4.39e-05	ENSG00000141569
TEN1-CDK3	7.01	1.18	2.27	0.01	ENSG00000261408
EVPL	5.18	3.12	8.71	4.55e-07	ENSG00000167880
ZACN	0.28	2.81	7	0.000693	ENSG00000186919
GALR2	0.58	-2.19	-4.55	0.03	ENSG00000182687
FOXJ1	0.56	-2.8	-6.95	0.01	ENSG00000129654
RNF157	7.59	-3.55	-11.69	7.01e-22	ENSG00000141576
UBALD2	97.78	-3.53	-11.55	2.18e-22	ENSG00000185262
AANAT	0.17	2.93	7.63	0.03	ENSG00000129673
CYGB	3.02	-1.69	-3.23	0.00682	ENSG00000161544
ST6GALNAC2	52.82	1.27	2.42	1.3e-06	ENSG00000070731
TNRC6C	0.58	4.94	30.74	1.39e-08	ENSG00000078687
TMC8	0.63	1.52	2.88	0.00172	ENSG00000167895
SOCS3	40.8	1.07	2.09	4.61e-06	ENSG00000184557
CANT1	103.67	-1.02	-2.03	3.7e-08	ENSG00000171302
C1QTNF1	2.54	-4.66	-25.28	3.12e-15	ENSG00000173918
ENGASE	25.15	-1.66	-3.15	1.13e-07	ENSG00000167280
CBX2	15.27	-1.89	-3.7	4.77e-09	ENSG00000173894
CBX4	64.33	-1.3	-2.46	1.47e-09	ENSG00000141582
TBC1D16	8.8	-1.46	-2.76	2.93e-08	ENSG00000167291
CCDC40	0.38	-2.36	-5.15	3.3e-06	ENSG00000141519
GAA	62.68	-1.56	-2.94	1.15e-14	ENSG00000171298
EIF4A3	109.67	-1.2	-2.3	1.41e-11	ENSG00000141543
CARD14	1.75	-1.01	-2.01	0.04	ENSG00000141527
SLC26A11	19.98	-1.14	-2.21	1.23e-08	ENSG00000181045
RNF213	22.74	1.13	2.19	0.000263	ENSG00000173821
ENDOV	5.75	-1.09	-2.13	1.38e-05	ENSG00000173818
NPTX1	0.27	-4.03	-16.34	0.000212	ENSG00000171246
CHMP6	44.72	-1.07	-2.1	1.57e-07	ENSG00000176108
AATK	2.16	-2.46	-5.48	1.58e-12	ENSG00000181409
CEP131	25.97	-1.36	-2.58	5.07e-10	ENSG00000141577
FSCN2	2.53	2.64	6.25	3.96e-07	ENSG00000186765
SLC25A10	44.61	-1.59	-3.01	1.33e-14	ENSG00000183048
CD7	0.35	-2.72	-6.6	0.01	ENSG00000173762
SECTM1	8.13	-4.99	-31.8	1.13e-23	ENSG00000141574
ZNF750	46.42	-1.06	-2.09	0.00154	ENSG00000141579
TUBB8B	0.33	2.99	7.92	0.00314	ENSG00000173213
COLEC12	104.93	-2.98	-7.9	7.29e-19	ENSG00000158270
CLUL1	0.47	-2.57	-5.94	0.00155	ENSG00000079101
NDC80	73.02	1.68	3.2	2.44e-08	ENSG00000080986
LPIN2	32.87	-1.2	-2.3	5.67e-08	ENSG00000101577
EPB41L3	25.24	-2.07	-4.21	3.9e-07	ENSG00000082397
TMEM200C	1.19	4.6	24.26	7.91e-11	ENSG00000206432
ARHGAP28	35.93	-1.24	-2.36	1.2e-08	ENSG00000088756
RALBP1	272.43	-1.08	-2.11	4.01e-09	ENSG00000017797
TXNDC2	0.68	-1.83	-3.55	0.00261	ENSG00000168454
IMPA2	104.58	-1.73	-3.31	3.59e-07	ENSG00000141401
TUBB6	322.63	1.03	2.04	0.00019	ENSG00000176014
PRELID3A	3.17	1.98	3.96	3.99e-06	ENSG00000141391
CEP192	21.23	1.26	2.4	1.74e-11	ENSG00000101639
RIOK3	138.49	1.01	2.01	4.41e-10	ENSG00000101782
ANKRD29	0.07	-3.06	-8.37	0.05	ENSG00000154065
TTC39C	3.16	-4.25	-19.06	7.4e-28	ENSG00000168234
CABYR	9.26	-3.89	-14.85	3.01e-29	ENSG00000154040
CDH2	4.59	3.56	11.82	2.6e-12	ENSG00000170558
DSC2	245.52	1.05	2.07	5.29e-10	ENSG00000134755
DSG2	405.52	1.67	3.18	3.46e-19	ENSG00000046604
TTR	0.65	-4.87	-29.21	0.00286	ENSG00000118271
B4GALT6	8.6	-2.06	-4.18	4.1e-06	ENSG00000118276
ASXL3	1.1	-2.48	-5.56	0.00363	ENSG00000141431
DTNA	0.06	-5.41	-42.64	0.01	ENSG00000134769
ZSCAN30	10.37	1.07	2.1	0.00294	ENSG00000186814
FHOD3	0.08	-2.96	-7.78	0.02	ENSG00000134775
CELF4	0.15	-3.03	-8.18	0.0057	ENSG00000101489
RIT2	0.28	-4.88	-29.4	0.04	ENSG00000152214
SETBP1	3.3	-2.22	-4.66	7.68e-12	ENSG00000152217
HAUS1	156.44	1.24	2.37	2.44e-12	ENSG00000152240
C18orf25	47.09	1.18	2.27	5.41e-11	ENSG00000152242
PIAS2	3.8	2.72	6.57	1.79e-08	ENSG00000078043
gene:ENSG00000267228	21.84	3.6	12.13	0.00055	ENSG00000267228
ZBTB7C	19.51	-4.17	-18.04	4.68e-29	ENSG00000184828
CTIF	34.81	-1.25	-2.38	1.77e-07	ENSG00000134030
SMAD7	41.29	-1.46	-2.75	6.85e-06	ENSG00000101665
C18orf32	8.86	-1.47	-2.77	2.22e-08	ENSG00000177576
CXXC1	59.27	-1.3	-2.46	1.35e-07	ENSG00000154832
SKA1	50.7	1.72	3.29	9.36e-13	ENSG00000154839
POLI	25.98	1.62	3.07	1.99e-12	ENSG00000101751
C18orf54	23.09	1.19	2.29	3.15e-07	ENSG00000166845
RAB27B	0.52	-1.85	-3.6	0.00127	ENSG00000041353
CCDC68	2.69	-5.56	-47.11	3.34e-11	ENSG00000166510
ONECUT2	0.08	-2.21	-4.62	0.01	ENSG00000119547
ALPK2	1.28	-4.94	-30.67	1.61e-06	ENSG00000198796
ZNF532	35.98	1.19	2.28	0.0025	ENSG00000074657
PMAIP1	22.96	-2	-4	5.8e-05	ENSG00000141682
TNFRSF11A	0.5	-3.77	-13.63	1.36e-07	ENSG00000141655
ZCCHC2	13.12	1.11	2.15	4.44e-06	ENSG00000141664
BCL2	1.98	-2.97	-7.84	1.44e-05	ENSG00000171791
SERPINB5	14.42	-7.05	-132.74	5.55e-16	ENSG00000206075
SERPINB7	7.99	-1.68	-3.21	0.01	ENSG00000166396
CDH7	0.1	-4.17	-17.97	0.00221	ENSG00000081138
CBLN2	0.47	-5.6	-48.55	0.000378	ENSG00000141668
PTGR3	5.57	4.89	29.67	8.09e-25	ENSG00000180011
TSHZ1	0.55	4.22	18.59	1.65e-09	ENSG00000179981
MBP	6.4	2.36	5.13	5.72e-12	ENSG00000197971
SALL3	0.24	3.26	9.56	0.000185	ENSG00000256463
PARD6G	5.57	1.27	2.42	0.0021	ENSG00000178184
PLPP2	1.87	-5.03	-32.74	2.93e-14	ENSG00000141934
TPGS1	10.59	-1.5	-2.83	5.24e-07	ENSG00000141933
GZMM	2.14	-2.75	-6.72	0.000246	ENSG00000197540
HCN2	3	-1.85	-3.6	3.8e-05	ENSG00000099822
FGF22	0.49	-2.36	-5.13	0.00392	ENSG00000070388
RNF126	76.28	-1.36	-2.57	2.02e-14	ENSG00000070423
FSTL3	159.32	-3.17	-8.98	6.36e-14	ENSG00000070404
PALM	12.07	-2.6	-6.05	1.97e-13	ENSG00000099864
PLPPR3	6.39	-1.54	-2.9	0.000965	ENSG00000129951
KISS1R	1.21	-2.36	-5.13	0.000192	ENSG00000116014
GRIN3B	1.45	-1.92	-3.77	4.96e-05	ENSG00000116032
CBARP	5.63	-1.6	-3.03	5.43e-07	ENSG00000099625
APC2	0.35	-1.61	-3.04	0.000917	ENSG00000115266
PCSK4	2.11	1.53	2.88	0.02	ENSG00000115257
REEP6	44.65	-1.56	-2.95	1.7e-05	ENSG00000115255
PLK5	0.17	-3.05	-8.27	0.03	ENSG00000185988
MEX3D	121.63	-2.74	-6.7	1.32e-23	ENSG00000181588
MBD3	88.74	-1.23	-2.34	3.02e-07	ENSG00000071655
gene:ENSG00000267059	50.47	3.08	8.47	1.45e-09	ENSG00000267059
ATP8B3	2.12	-5.34	-40.61	2.43e-12	ENSG00000130270
ADAT3	26.77	-2.05	-4.14	3.55e-14	ENSG00000213638
JSRP1	52.77	-4.35	-20.35	4.96e-21	ENSG00000167476
GADD45B	21.09	1.15	2.22	0.0057	ENSG00000099860
DIRAS1	5.03	-3.76	-13.59	8.48e-09	ENSG00000176490
gene:ENSG00000267001	6.35	-4.29	-19.52	9.05e-08	ENSG00000267001
SGTA	63.22	-1.22	-2.32	2.3e-12	ENSG00000104969
ZNF556	0.73	4.39	20.99	7.53e-10	ENSG00000172000
TLE6	1.37	-2.74	-6.67	0.00146	ENSG00000104953
TLE2	19.29	-4.3	-19.67	3.14e-21	ENSG00000065717
TLE5	167.53	-2.86	-7.27	2.18e-25	ENSG00000104964
GNA11	76.52	-1.19	-2.28	1.54e-09	ENSG00000088256
S1PR4	0.6	3.76	13.54	0.000869	ENSG00000125910
CELF5	1.99	-1.65	-3.14	0.000726	ENSG00000161082
NFIC	2.7	-1.45	-2.73	1.11e-06	ENSG00000141905
MFSD12	183.51	-1.03	-2.04	0.00237	ENSG00000161091
TBXA2R	6.14	-2.82	-7.08	2.62e-10	ENSG00000006638
PIP5K1C	85.83	-1	-2	3.14e-07	ENSG00000186111
ZFR2	0.2	-2.77	-6.82	0.0044	ENSG00000105278
ATCAY	0.53	-2.7	-6.52	0.000107	ENSG00000167654
DAPK3	97.92	-1.08	-2.12	5.71e-08	ENSG00000167657
ZBTB7A	36.84	-1.54	-2.91	2.68e-13	ENSG00000178951
CREB3L3	8.61	-5.92	-60.55	1.51e-16	ENSG00000060566
ANKRD24	13.28	-1.13	-2.19	0.00262	ENSG00000089847
EBI3	15.81	-2.26	-4.78	6.29e-05	ENSG00000105246
SHD	8.47	-3.48	-11.12	8.53e-11	ENSG00000105251
TMIGD2	1.24	-2.24	-4.71	0.000475	ENSG00000167664
FSD1	74.2	-6.03	-65.52	4.12e-94	ENSG00000105255
STAP2	12.21	1.15	2.22	0.02	ENSG00000178078
PLIN4	7	-3.03	-8.15	4.21e-11	ENSG00000167676
PLIN5	4.08	-3.34	-10.15	3.3e-09	ENSG00000214456
gene:ENSG00000267385	1.96	-3.09	-8.5	2.35e-05	ENSG00000267385
LRG1	20.99	-1.11	-2.16	0.000153	ENSG00000171236
SEMA6B	4.52	-3.33	-10.03	4.53e-18	ENSG00000167680
TNFAIP8L1	17.54	-1.58	-3	2.53e-16	ENSG00000185361
FEM1A	3.51	-1.19	-2.28	7.65e-06	ENSG00000141965
PTPRS	14.62	-7.54	-185.58	3.9e-103	ENSG00000105426
NRTN	12.49	-2.25	-4.75	1.11e-07	ENSG00000171119
FUT6	0.22	-2.58	-5.97	0.01	ENSG00000156413
FUT3	10.33	-2.52	-5.75	1.27e-07	ENSG00000171124
CAPS	15.14	-1.04	-2.06	0.00323	ENSG00000105519
MLLT1	129.18	-1.52	-2.86	2.82e-09	ENSG00000130382
ACER1	1.33	-4.08	-16.89	9.42e-05	ENSG00000167769
TUBB4A	13.78	-3.98	-15.81	4.68e-12	ENSG00000104833
TNFSF9	9.78	-2.01	-4.03	0.000669	ENSG00000125657
VAV1	3.32	-1.61	-3.04	0.00309	ENSG00000141968
ZNF358	28.31	-1.16	-2.23	1.99e-06	ENSG00000198816
MCOLN1	40.34	-1.84	-3.59	5.17e-22	ENSG00000090674
gene:ENSG00000268400	24.14	4.43	21.62	7.46e-07	ENSG00000268400
gene:ENSG00000269711	0.8	-5.06	-33.4	0.05	ENSG00000269711
TRAPPC5	27.01	-1.03	-2.04	1.95e-09	ENSG00000181029
EVI5L	38.64	-1.12	-2.18	1.64e-11	ENSG00000142459
CTXN1	34.54	-2.87	-7.32	8.89e-15	ENSG00000178531
FBN3	1.7	-3.28	-9.69	2.7e-09	ENSG00000142449
CERS4	40.04	-2.23	-4.68	1.01e-14	ENSG00000090661
gene:ENSG00000167774	33.01	-3.25	-9.5	1.8e-08	ENSG00000167774
ANGPTL4	1.77	-1.52	-2.87	0.03	ENSG00000167772
ADAMTS10	0.49	2.54	5.81	3.18e-05	ENSG00000142303
ZNF558	16.84	1.23	2.34	1.17e-07	ENSG00000167785
MUC16	1.07	2.09	4.26	4.92e-06	ENSG00000181143
OR7D2	0.44	6.05	66.04	0.00141	ENSG00000188000
ZNF699	5.91	1.57	2.96	3.98e-07	ENSG00000196110
ZNF560	14.94	3.81	13.98	8.11e-07	ENSG00000198028
ZNF846	2.26	1.41	2.67	0.00241	ENSG00000196605
OLFM2	4.71	-4.41	-21.28	2.37e-09	ENSG00000105088
COL5A3	0.12	-4.01	-16.09	0.00656	ENSG00000080573
SHFL	1.11	-3.12	-8.71	3.11e-05	ENSG00000130813
PPAN-P2RY11	7.38	-3.09	-8.53	7.68e-08	ENSG00000243207
S1PR2	70.41	-1.37	-2.58	1.67e-09	ENSG00000267534
MRPL4	89.82	-1.22	-2.33	1.67e-10	ENSG00000105364
S1PR5	0.65	-1.9	-3.73	0.00816	ENSG00000180739
SLC44A2	1068.1	1.13	2.19	1.4e-08	ENSG00000129353
C19orf38	0.65	3.04	8.21	0.000721	ENSG00000214212
YIPF2	103.28	-1.29	-2.45	1.07e-11	ENSG00000130733
RAB3D	30.85	-1.43	-2.69	9.38e-11	ENSG00000105514
CNN1	7.01	-1.67	-3.17	0.00507	ENSG00000130176
ELOF1	47.27	-1.13	-2.18	1.43e-11	ENSG00000130165
ZNF441	6.49	1.12	2.17	0.000433	ENSG00000197044
ZNF439	13	4.96	31.04	3.3e-25	ENSG00000171291
ZNF69	9.24	1.26	2.4	0.000163	ENSG00000198429
ZNF700	26.5	1.53	2.88	9.83e-11	ENSG00000196757
ZNF763	9.21	3.54	11.63	3.8e-19	ENSG00000197054
ZNF433	26.73	1.78	3.43	6.14e-13	ENSG00000197647
gene:ENSG00000257355	3.83	3.19	9.14	0.000254	ENSG00000257355
ZNF878	10.15	1.2	2.3	0.00315	ENSG00000257446
ZNF844	3.89	3.78	13.77	3.61e-11	ENSG00000223547
gene:ENSG00000286132	11.65	3.51	11.42	4.67e-15	ENSG00000286132
ZNF20	2.43	1.28	2.43	0.02	ENSG00000132010
ZNF625-ZNF20	7.67	1.29	2.44	0.00269	ENSG00000213297
ZNF625	8.41	2.57	5.92	9.54e-12	ENSG00000257591
ZNF136	4.39	1.23	2.34	0.000346	ENSG00000196646
ZNF44	3.7	1.21	2.31	0.000153	ENSG00000197857
ZNF563	3.79	5.41	42.49	3.59e-15	ENSG00000188868
ZNF442	1.97	4.9	29.95	3.39e-19	ENSG00000198342
ZNF799	9.52	1.61	3.06	4.51e-09	ENSG00000196466
ZNF443	9.25	1.01	2.01	0.00214	ENSG00000180855
gene:ENSG00000196826	1.36	4.67	25.48	3.92e-08	ENSG00000196826
gene:ENSG00000285589	6.85	-1.31	-2.49	8.06e-07	ENSG00000285589
THSD8	0.67	-2.76	-6.78	0.00102	ENSG00000284491
RTBDN	6.13	-3.16	-8.94	7.23e-14	ENSG00000132026
NFIX	0.87	4.35	20.43	1.11e-08	ENSG00000008441
STX10	46.11	-1.23	-2.35	7.71e-05	ENSG00000104915
C19orf53	226.89	-1.04	-2.06	1.56e-09	ENSG00000104979
PALM3	258.2	-2.61	-6.12	2.25e-13	ENSG00000187867
MISP3	24.43	-2.1	-4.28	9.3e-07	ENSG00000141854
C19orf67	4.08	2.17	4.49	1.72e-05	ENSG00000188032
PRKACA	51.6	-1.05	-2.07	1.04e-10	ENSG00000072062
ADGRL1	35.17	-2.93	-7.64	1.66e-40	ENSG00000072071
ZNF333	1.71	1.27	2.4	0.000747	ENSG00000160961
CASP14	0.71	2.77	6.82	0.000738	ENSG00000105141
SYDE1	48.52	-1.56	-2.95	0.01	ENSG00000105137
EPHX3	6.29	-1.95	-3.85	0.00214	ENSG00000105131
BRD4	43.54	-1.04	-2.05	8.27e-08	ENSG00000141867
RASAL3	1.3	5.1	34.3	3.58e-12	ENSG00000105122
CALR3	0.46	1.75	3.37	0.05	ENSG00000269058
NWD1	0.16	2.37	5.18	0.000967	ENSG00000188039
CPAMD8	15.11	1.65	3.13	3.96e-07	ENSG00000160111
NR2F6	414.6	-1.82	-3.54	5.84e-29	ENSG00000160113
USHBP1	1.52	-1.34	-2.53	0.00766	ENSG00000130307
gene:ENSG00000269307	1.19	-4.77	-27.23	0.00461	ENSG00000269307
BST2	10.38	-5.09	-34	6.8e-12	ENSG00000130303
MVB12A	54.19	-1.05	-2.08	7.77e-11	ENSG00000141971
TMEM221	0.38	-2.15	-4.43	0.00562	ENSG00000188051
SLC27A1	6.91	-1.14	-2.21	6.41e-06	ENSG00000130304
UNC13A	0.65	-3.8	-13.97	3.3e-10	ENSG00000130477
B3GNT3	44.82	-4.65	-25.18	1.06e-25	ENSG00000179913
INSL3	1.52	1.23	2.34	0.05	ENSG00000248099
SLC5A5	8.38	-1.46	-2.75	0.00242	ENSG00000105641
KCNN1	2.62	-5.35	-40.67	2.01e-15	ENSG00000105642
gene:ENSG00000268173	16.37	-11.98	-4044.93	1.18e-09	ENSG00000268173
IFI30	103.38	-1.11	-2.16	1.07e-07	ENSG00000216490
MPV17L2	39.44	-1.3	-2.47	1.55e-08	ENSG00000254858
RAB3A	9.06	-1.43	-2.7	0.000196	ENSG00000105649
gene:ENSG00000285188	0.21	-5.93	-60.93	0.01	ENSG00000285188
PDE4C	0.9	-1.94	-3.84	0.000664	ENSG00000105650
JUND	591.26	-1.53	-2.89	3.23e-13	ENSG00000130522
GDF15	312.54	-1.91	-3.77	6.64e-07	ENSG00000130513
SSBP4	82.66	-1.46	-2.75	2.91e-15	ENSG00000130511
CRLF1	9.43	-1.11	-2.16	0.02	ENSG00000006016
TMEM59L	6.13	-5.32	-39.97	4.2e-15	ENSG00000105696
COMP	1.19	-6.14	-70.39	5.73e-06	ENSG00000105664
HOMER3	7.28	-2.54	-5.8	7.48e-10	ENSG00000051128
SLC25A42	7.99	-1.6	-3.02	2.97e-06	ENSG00000181035
BORCS8	9.85	-1.01	-2.02	1.61e-05	ENSG00000254901
PBX4	6.09	1.06	2.08	0.01	ENSG00000105717
ZNF93	18.27	1.34	2.54	4.87e-08	ENSG00000184635
ZNF90	37.3	1.66	3.17	2.47e-11	ENSG00000213988
ZNF85	10.67	1.01	2.01	0.000538	ENSG00000105750
ZNF714	36.57	2.36	5.14	4.11e-24	ENSG00000160352
ZNF429	8.8	1.11	2.16	0.000142	ENSG00000197013
ZNF676	7.25	1.95	3.87	0.03	ENSG00000196109
ZNF729	4.77	2.81	7	1.12e-05	ENSG00000196350
ZNF98	7.57	6.94	122.71	4.7e-21	ENSG00000197360
ZNF492	8.05	1.76	3.4	0.00267	ENSG00000229676
ZNF99	1.49	6.55	93.98	1.71e-16	ENSG00000213973
ZNF723	7.63	6.15	70.91	1.79e-19	ENSG00000268696
ZNF728	12.32	2.53	5.78	0.000152	ENSG00000269067
PLEKHF1	98.54	-1.52	-2.87	6.16e-14	ENSG00000166289
C19orf12	29.15	-1.01	-2.01	5.1e-10	ENSG00000131943
CCNE1	448.35	-2.68	-6.43	8.61e-27	ENSG00000105173
TSHZ3	0.09	2.31	4.95	0.02	ENSG00000121297
RGS9BP	0.82	-1.15	-2.22	0.05	ENSG00000186326
FAAP24	5.54	1.24	2.37	0.000412	ENSG00000131944
WDR88	0.47	1.81	3.51	0.03	ENSG00000166359
LRP3	1.09	-3.07	-8.42	1.3e-06	ENSG00000130881
SLC7A10	9.12	-9.1	-548.63	1.92e-11	ENSG00000130876
CEBPA	330.93	-3.7	-13.04	7.46e-39	ENSG00000245848
PEPD	19	-1.53	-2.89	2.2e-17	ENSG00000124299
KCTD15	0.52	-1.89	-3.72	0.000806	ENSG00000153885
GPI	150.27	1.13	2.19	1.84e-09	ENSG00000105220
ZNF30	3.64	1.07	2.1	0.02	ENSG00000168661
ZNF792	1.91	-1.41	-2.65	0.00328	ENSG00000180884
HPN	2.97	-1.86	-3.64	0.00493	ENSG00000105707
FXYD1	0.55	-2.83	-7.13	0.00144	ENSG00000266964
FXYD7	1.31	-3.46	-11.01	3.48e-05	ENSG00000221946
HAMP	0.18	4.58	23.84	0.01	ENSG00000105697
DMKN	10.13	2.74	6.69	1.03e-10	ENSG00000161249
SBSN	4.37	-6.29	-78.18	3.16e-08	ENSG00000189001
UPK1A	11.04	2.26	4.78	7.71e-05	ENSG00000105668
IGFLR1	2.09	1.92	3.78	0.000756	ENSG00000126246
U2AF1L4	7.36	1.19	2.27	0.000411	ENSG00000161265
gene:ENSG00000188223	15.15	3.42	10.69	8.1e-06	ENSG00000188223
HSPB6	0.33	-3.49	-11.23	0.02	ENSG00000004776
ARHGAP33	4.1	1.05	2.08	0.02	ENSG00000004777
KIRREL2	0.27	-2.42	-5.36	0.04	ENSG00000126259
APLP1	7.7	-2.23	-4.68	1.13e-06	ENSG00000105290
CLIP3	21.25	-4.53	-23.04	4.56e-32	ENSG00000105270
ZNF565	2.68	1.13	2.2	0.00195	ENSG00000196357
ZFP82	10.9	1.45	2.74	2.62e-10	ENSG00000181007
ZNF566	6.04	1.02	2.03	0.0019	ENSG00000186017
ZNF850	19.09	1.22	2.33	4.11e-05	ENSG00000267041
ZNF568	5.51	1.43	2.69	1.07e-08	ENSG00000198453
ZNF383	3.64	1.37	2.59	5.01e-05	ENSG00000188283
ZNF569	9.94	1.07	2.1	0.000439	ENSG00000196437
ZNF540	1.16	-1.13	-2.2	0.02	ENSG00000171817
ZNF571	6.01	1.2	2.29	0.000261	ENSG00000180479
ZFP30	10.04	1.3	2.47	6.02e-07	ENSG00000120784
ZNF607	17.28	1.06	2.09	6.87e-06	ENSG00000198182
DPF1	2.26	-1.2	-2.3	0.00282	ENSG00000011332
PPP1R14A	36.74	-1.55	-2.92	7.13e-07	ENSG00000167641
gene:ENSG00000267748	3.75	2.06	4.17	0.00559	ENSG00000267748
GGN	0.85	-1.85	-3.6	0.000926	ENSG00000179168
SPRED3	2.15	-3.28	-9.74	4.86e-14	ENSG00000188766
RASGRP4	0.15	-2.9	-7.49	0.02	ENSG00000171777
RYR1	0.64	-2.26	-4.78	0.000225	ENSG00000196218
LGALS4	0.17	2.45	5.46	0.04	ENSG00000171747
ECH1	124.79	1.27	2.41	6.08e-06	ENSG00000104823
SIRT2	26.36	-1.73	-3.31	1.66e-12	ENSG00000068903
gene:ENSG00000269547	0.88	3.63	12.36	0.00912	ENSG00000269547
FBXO27	4.2	-1.01	-2.02	0.01	ENSG00000161243
NCCRP1	21.18	-6.65	-100.63	2.2e-28	ENSG00000188505
LRFN1	25.41	-2.48	-5.58	1.97e-15	ENSG00000128011
GMFG	1.88	1.43	2.7	0.01	ENSG00000130755
ZFP36	62.57	1.1	2.15	9.22e-05	ENSG00000128016
DLL3	5.76	-2.24	-4.72	9.84e-06	ENSG00000090932
EID2	54.46	-1.65	-3.13	1.25e-07	ENSG00000176396
LGALS13	73.6	-6.5	-90.44	9.81e-19	ENSG00000105198
LGALS16	278.57	-4.7	-26.08	6.96e-18	ENSG00000249861
LGALS14	1.1	-5.64	-49.74	0.02	ENSG00000006659
FCGBP	0.24	-2.7	-6.49	0.000372	ENSG00000275395
ZNF780B	6.36	-1.13	-2.19	9.22e-05	ENSG00000128000
MAP3K10	11.68	-1.29	-2.45	4.03e-08	ENSG00000130758
CCNP	3.32	-3.44	-10.88	1.54e-07	ENSG00000105219
PLD3	124.67	-1.4	-2.64	2.7e-09	ENSG00000105223
SERTAD1	42.03	1.28	2.42	6.98e-07	ENSG00000197019
MIA	5.04	3.19	9.13	1.89e-06	ENSG00000261857
MIA-RAB4B	0.37	2.87	7.32	0.05	ENSG00000268975
RAB4B-EGLN2	3.62	1.94	3.85	0.03	ENSG00000171570
CYP2F1	0.62	-3.4	-10.53	0.000253	ENSG00000197446
AXL	110.45	2.43	5.37	0.000468	ENSG00000167601
TGFB1	83.99	-1.74	-3.34	1.46e-13	ENSG00000105329
gene:ENSG00000255730	2.13	4.52	22.89	7.97e-05	ENSG00000255730
B3GNT8	2.43	2.08	4.24	1.25e-05	ENSG00000177191
ATP1A3	0.37	-4.67	-25.52	0.000391	ENSG00000105409
CNFN	2.45	-2.07	-4.19	0.00599	ENSG00000105427
LIPE	0.9	-4.7	-25.92	2.31e-08	ENSG00000079435
CXCL17	2.54	-5.75	-53.92	0.000176	ENSG00000189377
PSG3	71.77	-3.83	-14.22	1.37e-06	ENSG00000221826
PSG8	5.51	-3.17	-8.98	5.05e-05	ENSG00000124467
PSG1	6.96	-2.83	-7.13	1.68e-05	ENSG00000231924
PSG2	233.3	2.19	4.55	0.000873	ENSG00000242221
LYPD3	205.95	-1.14	-2.2	0.000936	ENSG00000124466
PHLDB3	38.53	-1.95	-3.86	5.29e-10	ENSG00000176531
ZNF576	10.22	-1.08	-2.11	1.22e-05	ENSG00000124444
CADM4	12.02	-1.56	-2.94	3.3e-07	ENSG00000105767
LYPD5	66.58	-3.59	-12	2.22e-42	ENSG00000159871
ZNF233	1.23	-1.56	-2.94	0.00761	ENSG00000159915
APOE	268.56	-1.17	-2.25	0.03	ENSG00000130203
MARK4	35.47	-1.73	-3.31	5.5e-19	ENSG00000007047
NKPD1	0.58	-3.12	-8.69	3.19e-05	ENSG00000179846
CKM	3	-2.7	-6.48	2.4e-06	ENSG00000104879
PPM1N	7.43	-1.42	-2.68	0.0029	ENSG00000213889
GPR4	5.26	-1.94	-3.85	9.77e-05	ENSG00000177464
GIPR	2.19	-2.58	-5.98	5.51e-07	ENSG00000010310
FOXA3	4.25	-2.96	-7.79	6.62e-09	ENSG00000170608
IRF2BP1	37.65	-1.19	-2.28	4.49e-12	ENSG00000170604
MYPOP	30.72	-1.94	-3.83	9.99e-14	ENSG00000176182
NOVA2	0.38	-5.38	-41.67	2.82e-06	ENSG00000104967
IGFL4	3.37	2.69	6.48	2e-07	ENSG00000204869
HIF3A	0.17	-2.09	-4.25	0.01	ENSG00000124440
PNMA8C	0.26	-4.37	-20.67	0.00164	ENSG00000277531
PNMA8A	8.64	-1.09	-2.12	0.00488	ENSG00000182013
DACT3	1.91	-4.01	-16.06	8.21e-14	ENSG00000197380
PRKD2	47.12	-1.4	-2.65	5.54e-14	ENSG00000105287
NPAS1	0.38	-4.24	-18.83	0.00521	ENSG00000130751
TMEM160	68.93	-1.17	-2.26	0.000354	ENSG00000130748
BBC3	8.56	-1.15	-2.23	0.00122	ENSG00000105327
INAFM1	29.13	-1.02	-2.03	0.00374	ENSG00000257704
C5AR1	1.54	-3.35	-10.19	7.65e-05	ENSG00000197405
MEIS3	8.55	-5.03	-32.68	1.77e-32	ENSG00000105419
SLC8A2	0.51	-2.46	-5.51	0.000159	ENSG00000118160
NAPA	67.83	-1.8	-3.48	4.28e-22	ENSG00000105402
SULT2A1	7.33	-5.2	-36.67	4.62e-10	ENSG00000105398
PLA2G4C	0.25	-4.31	-19.89	0.000533	ENSG00000105499
ZNF114	118.05	-2	-3.99	9.83e-09	ENSG00000178150
EMP3	26.03	1.54	2.92	0.000134	ENSG00000142227
TMEM143	4.02	1.05	2.06	0.00755	ENSG00000161558
LMTK3	30.52	-2.17	-4.49	3.28e-23	ENSG00000142235
SPHK2	9.67	-1.3	-2.47	2.3e-07	ENSG00000063176
DBP	2.48	2.08	4.22	1.47e-05	ENSG00000105516
CA11	3.6	-2.41	-5.32	8.35e-08	ENSG00000063180
HSD17B14	31.8	-2.14	-4.4	1.68e-06	ENSG00000087076
PPP1R15A	120.78	1.53	2.88	1.75e-11	ENSG00000087074
TULP2	1.49	1.26	2.4	0.03	ENSG00000104804
DHDH	3.71	-1.39	-2.63	0.01	ENSG00000104808
LHB	24.69	-4.73	-26.57	8.56e-10	ENSG00000104826
gene:ENSG00000268655	15.46	-6.66	-101.47	8.84e-13	ENSG00000268655
CGB3	7309.22	-5.62	-49.3	1.48e-16	ENSG00000104827
gene:ENSG00000267335	63.61	-6.42	-85.73	3.09e-16	ENSG00000267335
CGB2	108.43	-7.14	-141.09	2.15e-20	ENSG00000104818
CGB1	59.66	-6.44	-86.58	1.27e-13	ENSG00000267631
CGB5	11921.5	-5.69	-51.67	1.44e-18	ENSG00000189052
CGB8	9117.33	-5.55	-46.78	6.37e-17	ENSG00000213030
CGB7	117.97	-4.3	-19.76	2.62e-12	ENSG00000196337
KCNA7	1.86	-3.85	-14.46	1.14e-08	ENSG00000104848
HRC	0.78	-3.53	-11.58	2.01e-05	ENSG00000130528
TEAD2	27.93	-1.43	-2.7	3.42e-07	ENSG00000074219
GFY	2.47	-4.24	-18.95	1.77e-08	ENSG00000261949
SLC17A7	2.29	-4.55	-23.47	2.22e-08	ENSG00000104888
RCN3	127.87	-5.36	-40.93	4.86e-29	ENSG00000142552
ADM5	6.92	1.42	2.68	0.01	ENSG00000224420
CPT1C	1.88	-2.57	-5.94	3.49e-05	ENSG00000169169
TSKS	19.85	3.08	8.43	8.96e-12	ENSG00000126467
TBC1D17	39.59	-1.21	-2.32	6.39e-10	ENSG00000104946
KCNC3	15.73	-1.19	-2.27	0.00497	ENSG00000131398
MYBPC2	0.52	-2.7	-6.48	0.00509	ENSG00000086967
GARIN5A	18.99	-2.95	-7.71	1.24e-11	ENSG00000142530
EMC10	57.98	-1.07	-2.1	4.24e-11	ENSG00000161671
LRRC4B	0.69	-4.85	-28.85	0.00016	ENSG00000131409
SHANK1	0.79	-5.84	-57.39	2.6e-11	ENSG00000161681
CLEC11A	55.4	-2.36	-5.15	4.44e-07	ENSG00000105472
GPR32	53.06	-3.6	-12.08	3.18e-11	ENSG00000142511
SMIM47	1.14	-1.93	-3.8	0.03	ENSG00000261341
KLK5	0.26	-4.42	-21.35	0.05	ENSG00000167754
KLK10	0.18	-3.72	-13.22	0.01	ENSG00000129451
CTU1	17.66	-1.38	-2.61	2.67e-07	ENSG00000142544
ETFB	12.06	1.16	2.23	0.0027	ENSG00000105379
NKG7	1.01	5.4	42.1	0.0031	ENSG00000105374
SIGLEC6	454.16	3.09	8.5	5.44e-15	ENSG00000105492
ZNF175	16.52	1.44	2.71	2.64e-09	ENSG00000105497
SIGLEC5_1	46.52	-4.01	-16.08	5.92e-08	ENSG00000268500
SPACA6	2.76	-1.29	-2.45	0.00326	ENSG00000182310
ZNF616	10.17	1.03	2.05	0.000164	ENSG00000204611
ZNF766	9.73	1.03	2.04	4.64e-06	ENSG00000196214
ZNF610	1.46	2.04	4.11	0.000136	ENSG00000167554
ZNF880	9.59	1.37	2.59	0.01	ENSG00000221923
ZNF528	3.66	2.71	6.54	6.38e-06	ENSG00000167555
ZNF534	1.07	6.11	68.92	5.86e-10	ENSG00000198633
ZNF578	15.63	3.46	11.01	2.86e-14	ENSG00000258405
ZNF808	19.74	1.46	2.76	4.36e-08	ENSG00000198482
ZNF701	11.53	1.03	2.04	6.36e-05	ENSG00000167562
ERVV-1	151.84	-2.95	-7.73	0.000125	ENSG00000269526
ERVV-2	250.96	-3.41	-10.61	3.56e-05	ENSG00000268964
ZNF160	33.28	1.85	3.62	7.76e-22	ENSG00000170949
ZNF665	2.28	1.64	3.12	4.78e-05	ENSG00000197497
ZNF677	10.78	1.19	2.28	6.13e-06	ENSG00000197928
ZNF525	17.79	1.04	2.05	9.06e-06	ENSG00000203326
NLRP12	0.67	-3.81	-13.98	6.73e-08	ENSG00000142405
PRKCG	1.33	-4.64	-24.99	8.67e-10	ENSG00000126583
CACNG7	0.25	-3.77	-13.62	0.01	ENSG00000105605
CACNG8	1.06	-5.69	-51.52	1.15e-10	ENSG00000142408
TTYH1	1.92	1.44	2.71	0.000347	ENSG00000167614
CDC42EP5	11.91	-2.66	-6.34	6.25e-08	ENSG00000167617
LAIR2	0.97	-2.84	-7.16	0.02	ENSG00000167618
NLRP7	300.64	-5.19	-36.52	1.62e-16	ENSG00000167634
PPP1R12C	49.49	-1.28	-2.42	4.24e-08	ENSG00000125503
TNNT1	54.33	-2.12	-4.34	6.94e-08	ENSG00000105048
DNAAF3	1.08	-2.49	-5.63	0.000551	ENSG00000167646
SYT5	1.21	-5.14	-35.27	1.32e-07	ENSG00000129990
PTPRH	0.51	-4.73	-26.49	3.07e-05	ENSG00000080031
BRSK1	1.39	-2.47	-5.55	2.18e-06	ENSG00000160469
TMEM150B	0.35	-4.92	-30.28	0.03	ENSG00000180061
ISOC2	23.31	-1.48	-2.79	3.38e-09	ENSG00000063241
ZNF579	13.91	-1.47	-2.76	2.13e-08	ENSG00000218891
ZNF865	17.67	-1.48	-2.79	9.81e-11	ENSG00000261221
ZNF580	25.96	-1.33	-2.52	1e-08	ENSG00000213015
ZNF582	2.96	1.51	2.85	0.00402	ENSG00000018869
ZNF667	2.91	5.82	56.44	1.93e-10	ENSG00000198046
ZNF471	3.38	1.99	3.97	0.02	ENSG00000196263
ZFP28	8.19	2	4.01	4.7e-07	ENSG00000196867
ZNF470	3.9	1.01	2.01	0.00185	ENSG00000197016
ZIM2	1.15	-2.28	-4.86	0.00215	ENSG00000269699
PEG3	255.05	-2.18	-4.53	0.00164	ENSG00000198300
ZNF135	0.37	5.61	48.89	1.25e-05	ENSG00000176293
ZSCAN18	9.67	2.26	4.79	1.38e-05	ENSG00000121413
ZNF329	6.82	1.8	3.47	4.4e-05	ENSG00000181894
RNF225	0.9	4.75	26.98	0.000186	ENSG00000269855
ZNF132	4.06	-1.45	-2.73	0.000608	ENSG00000131849
C20orf96	5.98	-3.75	-13.42	1.19e-12	ENSG00000196476
ZCCHC3	43.36	-1	-2	1.2e-07	ENSG00000247315
SOX12	29.18	-3.21	-9.24	2.4e-32	ENSG00000177732
TBC1D20	30.67	-1.09	-2.12	7.44e-05	ENSG00000125875
SRXN1	167.91	-1.56	-2.94	4.04e-11	ENSG00000271303
SLC52A3	30.59	-4.33	-20.16	2.01e-34	ENSG00000101276
ANGPT4	16.93	-4.27	-19.3	1.15e-07	ENSG00000101280
RSPO4	0.45	-5.92	-60.35	0.00925	ENSG00000101282
TMEM74B	2.56	-2.27	-4.83	6.03e-05	ENSG00000125895
SNPH	5.05	-4.53	-23.09	2.87e-28	ENSG00000101298
SIRPB2	2.43	1.39	2.62	0.05	ENSG00000196209
EBF4	0.98	-3.59	-12.04	3.88e-06	ENSG00000088881
C20orf141	0.66	4.56	23.58	0.02	ENSG00000258713
ADAM33	0.15	-5.29	-39.21	0.02	ENSG00000149451
HSPA12B	2.22	-4.37	-20.62	2.44e-11	ENSG00000132622
CENPB	116.53	-1.22	-2.32	1.01e-09	ENSG00000125817
ADRA1D	3.64	-2.77	-6.8	9e-06	ENSG00000171873
GPCPD1	24.56	1.16	2.24	7.84e-08	ENSG00000125772
gene:ENSG00000286235	3.28	2.95	7.73	0.00113	ENSG00000286235
FERMT1	22.09	1.5	2.83	2.18e-10	ENSG00000101311
TMX4	10.47	-1.11	-2.16	1.24e-05	ENSG00000125827
JAG1	9.78	-3.09	-8.53	8.5e-23	ENSG00000101384
FLRT3	3.91	-3.4	-10.59	4.02e-08	ENSG00000125848
KIF16B	13.01	-1.33	-2.51	6.15e-09	ENSG00000089177
BFSP1	4.11	1.71	3.28	0.000176	ENSG00000125864
DZANK1	1.14	-1.12	-2.17	0.00323	ENSG00000089091
RIN2	7.71	1.42	2.67	3.88e-08	ENSG00000132669
THBD	0.24	-5.6	-48.52	0.02	ENSG00000178726
CST3	73.96	-1.61	-3.05	1.98e-10	ENSG00000101439
CST1	38.31	-9.37	-663.26	1.02e-11	ENSG00000170373
ACSS1	3.53	-4.78	-27.46	1.2e-20	ENSG00000154930
REM1	1.29	-3.57	-11.9	0.000167	ENSG00000088320
ID1	51.12	-2.57	-5.94	3.54e-14	ENSG00000125968
TPX2	320.18	1.54	2.9	1.19e-11	ENSG00000088325
ASXL1	38.73	1.23	2.35	7.99e-11	ENSG00000171456
NOL4L	3.88	-3.93	-15.19	1.33e-26	ENSG00000197183
gene:ENSG00000285382	2.39	-2.02	-4.07	3.17e-07	ENSG00000285382
COMMD7	195.04	-1.26	-2.39	1.95e-12	ENSG00000149600
DNMT3B	225.1	1.44	2.71	1.4e-12	ENSG00000088305
CBFA2T2	27.9	1.44	2.72	3.44e-11	ENSG00000078699
NECAB3	26.46	-1.11	-2.16	1.12e-06	ENSG00000125967
PIGU	86.62	1.66	3.16	4.26e-18	ENSG00000101464
GSS	61.82	1.32	2.5	1.82e-15	ENSG00000100983
MMP24OS	23.57	-1.01	-2.01	3.14e-07	ENSG00000126005
CEP250	11.53	1.63	3.11	1.44e-13	ENSG00000126001
SCAND1	76.26	-1.42	-2.67	8.6e-16	ENSG00000171222
EPB41L1	24.61	-2.02	-4.07	3.34e-20	ENSG00000088367
SAMHD1	16.76	-2.01	-4.04	2.73e-14	ENSG00000101347
VSTM2L	0.66	-1.82	-3.53	0.04	ENSG00000132821
LBP	1.61	-3.35	-10.22	0.000153	ENSG00000129988
ARHGAP40	3.8	-2.83	-7.1	9.66e-05	ENSG00000124143
TOP1	119.44	-1.57	-2.97	5.81e-17	ENSG00000198900
ZHX3	13.8	1.33	2.51	3e-11	ENSG00000174306
MYBL2	354.1	1.19	2.28	5.63e-05	ENSG00000101057
HNF4A	1.38	-7.05	-132.78	4.48e-11	ENSG00000101076
PKIG	60.8	-1.74	-3.34	3.71e-14	ENSG00000168734
CCN5	0.11	2.51	5.7	0.03	ENSG00000064205
RIMS4	0.25	-2.51	-5.68	0.01	ENSG00000101098
SLPI	7.81	-4.98	-31.61	3.58e-06	ENSG00000124107
MATN4	0.35	-2.9	-7.47	0.00448	ENSG00000124159
RBPJL	0.23	-3.63	-12.39	0.02	ENSG00000124232
WFDC2	36.7	-1.85	-3.6	0.01	ENSG00000101443
UBE2C	175.74	1.11	2.16	0.000325	ENSG00000175063
SPATA25	1.53	2.53	5.76	0.00193	ENSG00000149634
CTSA	36.76	-1.01	-2.01	0.00067	ENSG00000064601
SLC12A5	0.4	-1.86	-3.63	0.000182	ENSG00000124140
CD40	1.43	-1.54	-2.9	0.04	ENSG00000101017
ZNF334	3.79	-1.35	-2.55	0.00421	ENSG00000198185
SLC13A3	18.29	1.7	3.26	2.3e-11	ENSG00000158296
SLC2A10	22.05	2.16	4.47	3.67e-15	ENSG00000197496
EYA2	0.96	-2.43	-5.39	0.00414	ENSG00000064655
PREX1	27.41	-4.3	-19.73	3.37e-21	ENSG00000124126
PTGIS	3.05	1.11	2.17	0.05	ENSG00000124212
CEBPB	439.34	-2.94	-7.66	1.25e-22	ENSG00000172216
KCNG1	19.22	-1.21	-2.32	0.000736	ENSG00000026559
ATP9A	26.56	1.58	3	2.51e-08	ENSG00000054793
BCAS1	0.13	-2.67	-6.38	0.00325	ENSG00000064787
DOK5	3.23	-8.67	-406.5	3.04e-05	ENSG00000101134
FAM209A	0.55	2.77	6.83	0.03	ENSG00000124103
FAM209B	2.2	3.13	8.77	0.000245	ENSG00000213714
RBM38	62.86	-1.42	-2.68	3.79e-11	ENSG00000132819
HMGB1P1	0.6	2.33	5.02	0.00127	ENSG00000124097
NPEPL1	11.75	1.01	2.02	5.77e-05	ENSG00000215440
SYCP2	0.21	1.79	3.45	0.02	ENSG00000196074
CDH26	0.24	1.59	3.02	0.03	ENSG00000124215
LAMA5	356.21	1.01	2.01	1.02e-05	ENSG00000130702
GATA5	3.67	-3.25	-9.55	7.59e-06	ENSG00000130700
SLCO4A1	9.79	-2.3	-4.93	0.000153	ENSG00000101187
EEF1A2	8.52	-3.26	-9.61	1.87e-12	ENSG00000101210
FNDC11	0.31	-2.43	-5.39	0.007	ENSG00000125531
STMN3	25.92	-1	-2	0.04	ENSG00000197457
OPRL1	1.18	1.27	2.41	0.02	ENSG00000125510
NCAM2	2.1	-4.41	-21.19	1.87e-13	ENSG00000154654
ADAMTS5	0.68	-2.77	-6.81	4.37e-06	ENSG00000154736
MAP3K7CL	0.31	2.37	5.18	0.00114	ENSG00000156265
CFAP298-TCP10L	1.2	-2.95	-7.72	3.97e-13	ENSG00000265590
IFNAR2-IL10RB	9.35	1.77	3.41	0.00139	ENSG00000249624
IL10RB	16	-1.03	-2.05	1.19e-07	ENSG00000243646
gene:ENSG00000249209	3.35	-4.12	-17.43	9.18e-07	ENSG00000249209
CLIC6	0.89	-5.51	-45.65	9.64e-07	ENSG00000159212
CBR3	1.63	-3.19	-9.11	0.00127	ENSG00000159231
RIPPLY3	6.02	1.31	2.47	0.00854	ENSG00000183145
KCNJ6	0.27	-3.16	-8.97	1.31e-06	ENSG00000157542
B3GALT5	0.04	-4.88	-29.47	0.03	ENSG00000183778
IGSF5	5.25	-4	-15.98	4.4e-08	ENSG00000183067
BACE2	6.88	-1.06	-2.09	0.00675	ENSG00000182240
MX1	0.8	-3.95	-15.47	2.57e-07	ENSG00000157601
TMPRSS2	16.18	-2.02	-4.07	2.7e-09	ENSG00000184012
ABCG1	5.3	-4.02	-16.27	5.5e-16	ENSG00000160179
TFF2	1.06	-5.21	-37.04	0.01	ENSG00000160181
UBASH3A	0.21	5.21	37.14	0.00647	ENSG00000160185
PDE9A	0.31	-3.49	-11.22	0.00135	ENSG00000160191
CBS	173.44	-1.12	-2.18	2.39e-07	ENSG00000160200
SIK1	3.4	1.51	2.85	0.03	ENSG00000142178
HSF2BP	3.52	1.33	2.52	0.00122	ENSG00000160207
ICOSLG	1.55	1.11	2.15	0.02	ENSG00000160223
AIRE	0.13	-2.98	-7.87	0.04	ENSG00000160224
LRRC3	13.88	1.56	2.95	0.0023	ENSG00000160233
ITGB2	1.32	4.49	22.41	5.32e-13	ENSG00000160255
COL18A1	34	-4.49	-22.5	6.61e-32	ENSG00000182871
SLC19A1	34.01	-2.75	-6.71	1.44e-15	ENSG00000173638
COL6A1	47.51	-3.61	-12.17	2.47e-11	ENSG00000142156
SPATC1L	2.71	-5.41	-42.59	1.06e-08	ENSG00000160284
POTEH	1.13	-5.64	-50.01	0.000176	ENSG00000198062
TMEM121B	0.17	-1.7	-3.24	0.04	ENSG00000183307
ADA2	0.17	-2.14	-4.42	0.01	ENSG00000093072
CECR2	9.24	-2.78	-6.85	3.54e-15	ENSG00000099954
gene:ENSG00000288683	1.09	-1.72	-3.3	0.01	ENSG00000288683
DGCR6	2.89	-1.47	-2.77	0.000423	ENSG00000183628
SEPTIN5	0.92	-4.29	-19.52	6.66e-08	ENSG00000184702
gene:ENSG00000284874	0.2	-5.51	-45.69	0.02	ENSG00000284874
SCARF2	5.56	-1.59	-3	0.000129	ENSG00000244486
P2RX6	0.51	2.09	4.25	0.00204	ENSG00000099957
SLC7A4	47.55	1.16	2.24	0.00614	ENSG00000099960
TMEM191C	10.27	-1.21	-2.31	6.1e-05	ENSG00000206140
SDF2L1	192.62	-1.39	-2.62	6.72e-12	ENSG00000128228
PRAME	0.17	-3.64	-12.45	0.04	ENSG00000185686
CHCHD10	221.92	-1.95	-3.85	3.31e-18	ENSG00000250479
DERL3	0.99	-2.25	-4.77	0.000932	ENSG00000099958
GSTT2B	2.74	-2.49	-5.61	0.00337	ENSG00000133433
GSTT2	0.96	-5.79	-55.16	0.01	ENSG00000099984
SUSD2	52.89	-4.51	-22.81	2.43e-22	ENSG00000099994
ADORA2A	1.84	-2.65	-6.3	1.46e-05	ENSG00000128271
GGT1	2.94	-3.06	-8.33	3.16e-10	ENSG00000100031
PIWIL3	14.18	-10	-1024.14	3.11e-12	ENSG00000184571
SGSM1	0.7	-6.87	-116.73	2.16e-07	ENSG00000167037
KIAA1671	17.04	-8	-256.57	7.6e-45	ENSG00000197077
MYO18B	2.04	-5.16	-35.87	4.15e-09	ENSG00000133454
ASPHD2	4.49	-3.15	-8.86	2.65e-13	ENSG00000128203
HPS4	9.19	1.3	2.46	3.56e-13	ENSG00000100099
MN1	0.52	-3.27	-9.64	4.92e-06	ENSG00000169184
RASL10A	0.91	1.83	3.56	0.000504	ENSG00000100276
NEFH	7.2	-2.13	-4.37	5.37e-07	ENSG00000100285
SEC14L2	1.89	-1.34	-2.54	0.00484	ENSG00000100003
gene:ENSG00000249590	1.13	3.2	9.21	0.00857	ENSG00000249590
SEC14L3	0.12	-4.49	-22.41	0.04	ENSG00000100012
SEC14L4	1.53	-2.98	-7.87	0.00011	ENSG00000133488
SEC14L6	0.18	-5.12	-34.79	0.02	ENSG00000214491
GAL3ST1	2.16	-4.81	-28.12	2.08e-10	ENSG00000128242
TCN2	0.67	-4.17	-18.05	1.23e-06	ENSG00000185339
SLC35E4	1.27	-2.26	-4.8	1.15e-06	ENSG00000100036
OSBP2	0.4	-2.43	-5.4	2.85e-05	ENSG00000184792
SELENOM	17.05	-1.81	-3.51	2.17e-11	ENSG00000198832
INPP5J	2.39	-2.59	-6	7.49e-09	ENSG00000185133
PLA2G3	0.44	-2.12	-4.33	0.00997	ENSG00000100078
LARGE1	0.17	1.75	3.37	0.01	ENSG00000133424
HMOX1	660.88	-1.36	-2.57	0.00209	ENSG00000100292
RASD2	0.58	-5.28	-38.94	0.000113	ENSG00000100302
MB	0.87	-4.63	-24.68	0.00151	ENSG00000198125
APOL6	6.3	2.22	4.67	2.15e-07	ENSG00000221963
APOL4	0.9	-4.56	-23.58	6.25e-06	ENSG00000100336
CSF2RB	27.69	-2.02	-4.07	1.17e-07	ENSG00000100368
TST	38.37	-1.15	-2.22	1.19e-06	ENSG00000128311
MPST	43.69	-1.61	-3.05	4.49e-21	ENSG00000128309
KCTD17	38.09	-6.48	-89.38	8.31e-80	ENSG00000100379
TMPRSS6	0.85	-4.35	-20.45	1.78e-06	ENSG00000187045
RAC2	41.33	-3.37	-10.33	1.34e-24	ENSG00000128340
ELFN2_2	0.86	-8.55	-375.82	3.63e-05	ENSG00000166897
gene:ENSG00000285304	16.36	1.54	2.9	6.58e-06	ENSG00000285304
PDXP	8.23	-3.58	-11.97	8.63e-15	ENSG00000241360
ANKRD54	22.58	-1.13	-2.19	5.32e-10	ENSG00000100124
POLR2F	30.8	-1.12	-2.18	7.61e-11	ENSG00000100142
BAIAP2L2	1.08	-1.28	-2.42	0.01	ENSG00000128298
TPTEP2-CSNK1E	10.51	-1.55	-2.94	0.00313	ENSG00000283900
FAM227A	0.4	-2.01	-4.03	0.00022	ENSG00000184949
NPTXR	0.35	-4.14	-17.62	3.9e-05	ENSG00000221890
CBX6	29.38	-1.84	-3.58	2.49e-18	ENSG00000183741
APOBEC3B	7.44	1.06	2.08	0.02	ENSG00000179750
APOBEC3D	5.48	-1.06	-2.08	0.02	ENSG00000243811
APOBEC3G	3.32	-2.1	-4.28	0.000835	ENSG00000239713
SYNGR1	25.64	-2.66	-6.33	1.5e-44	ENSG00000100321
GRAP2	0.29	3.34	10.14	0.000102	ENSG00000100351
TMA7B	2.51	5.24	37.8	7.59e-09	ENSG00000225528
FAM83F	8.39	-2.67	-6.37	3.65e-10	ENSG00000133477
gene:ENSG00000284431	4.83	2.02	4.07	0.0062	ENSG00000284431
MCHR1	0.19	-4.55	-23.39	0.04	ENSG00000128285
POLR3H	30.4	-1.3	-2.46	1.26e-09	ENSG00000100413
CSDC2	0.42	-2.22	-4.66	0.02	ENSG00000172346
SHISA8	0.97	-1.74	-3.34	0.02	ENSG00000234965
TNFRSF13C	0.63	1.36	2.57	0.02	ENSG00000159958
PHETA2	4.14	1.19	2.27	0.03	ENSG00000177096
CYP2D6	0.96	1.76	3.39	0.0075	ENSG00000100197
gene:ENSG00000289517	2.93	-9.34	-648.47	6.14e-06	ENSG00000289517
BIK	33.5	-2.34	-5.05	7.1e-08	ENSG00000100290
MCAT	29.8	-1.45	-2.73	4.86e-12	ENSG00000100294
PRR5	99.62	-2.42	-5.34	3.82e-40	ENSG00000186654
PHF21B	0.44	-4.17	-17.96	8.21e-06	ENSG00000056487
KIAA0930	37.28	-2.14	-4.41	6.48e-30	ENSG00000100364
RIBC2	1.08	-1.46	-2.75	0.02	ENSG00000128408
FBLN1	294.18	-3.06	-8.34	7.27e-20	ENSG00000077942
PKDREJ	0.37	1.11	2.15	0.04	ENSG00000130943
CELSR1	26.39	1.04	2.05	1.28e-10	ENSG00000075275
CRELD2	21.32	-1.22	-2.34	8.14e-07	ENSG00000184164
PIM3	196.34	-1.83	-3.55	2.23e-08	ENSG00000198355
CPT1B	9.49	1.78	3.43	2.52e-05	ENSG00000205560
MAPK8IP2	31.08	-3.61	-12.19	3.22e-52	ENSG00000008735
ARSA	18.28	-1.06	-2.08	3.56e-06	ENSG00000100299
SHANK3	1.7	-1.67	-3.18	0.000112	ENSG00000251322
ACR	0.27	-2.76	-6.78	0.03	ENSG00000100312
PLCXD1_1	41.12	-1.12	-2.18	1.46e-06	ENSG00000182378
SHOX_1	0.17	2.24	4.72	0.01	ENSG00000185960
IL3RA_1	0.61	-4.36	-20.5	0.0021	ENSG00000185291
SLC25A6_1	683.65	-1.56	-2.95	1.32e-18	ENSG00000169100
ASMTL_1	28.99	-1.06	-2.08	0.000292	ENSG00000169093
ASMT_1	0.34	2.29	4.89	0.02	ENSG00000196433
DHRSX_1	17.59	-2.79	-6.91	3.6e-12	ENSG00000169084
XG	0.59	-1.73	-3.31	0.04	ENSG00000124343
ARSL	0.14	-2.38	-5.21	0.03	ENSG00000157399
PRKX	44.58	1.17	2.25	3.4e-06	ENSG00000183943
NLGN4X	10.34	-3	-7.99	2.07e-09	ENSG00000146938
VCX3A	5.72	-2.07	-4.2	0.05	ENSG00000169059
VCX3B	1.49	-3.27	-9.65	0.00472	ENSG00000205642
ANOS1	22.3	2.6	6.05	2.53e-08	ENSG00000011201
CLCN4	0.35	-1.55	-2.93	0.02	ENSG00000073464
FAM9C	0.59	-4.96	-31.2	0.000609	ENSG00000187268
EGFL6	0.84	-6.76	-108.3	0.00147	ENSG00000198759
ASB9	0.71	-4.29	-19.63	0.000136	ENSG00000102048
ACE2	0.49	-4.37	-20.74	1.31e-05	ENSG00000130234
gene:ENSG00000285602	0.59	-2.85	-7.19	0.0005	ENSG00000285602
CLTRN	2.5	1.43	2.7	0.04	ENSG00000147003
REPS2	0.4	-2.11	-4.3	9.59e-05	ENSG00000169891
NHS	12.94	2.56	5.91	9.4e-07	ENSG00000188158
SCML2	11.29	-1.35	-2.56	4.16e-05	ENSG00000102098
MAP3K15	0.26	-1.92	-3.78	0.00933	ENSG00000180815
CNKSR2	0.05	-3.47	-11.05	0.000346	ENSG00000149970
YY2	5.34	-1.7	-3.24	3.18e-05	ENSG00000230797
PTCHD1	0.94	-5.68	-51.22	1.42e-08	ENSG00000165186
SAT1	395.1	-2.67	-6.37	3.38e-11	ENSG00000130066
KLHL15	24.74	1.63	3.09	1.81e-08	ENSG00000174010
SUPT20HL2	0.1	4.75	26.89	0.01	ENSG00000223611
PCYT1B	0.09	-4.65	-25.16	0.05	ENSG00000102230
IL1RAPL1	0.38	-1.82	-3.53	0.03	ENSG00000169306
MAGEB2	25.6	-7.6	-193.63	1.39e-18	ENSG00000099399
GK	2.54	-2.94	-7.66	7.91e-11	ENSG00000198814
DMD	4.86	1.07	2.09	2.81e-05	ENSG00000198947
CFAP47	0.12	-2.14	-4.41	0.00894	ENSG00000165164
gene:ENSG00000250349	2.43	-5.5	-45.35	3.89e-05	ENSG00000250349
XK	0.84	1.14	2.2	0.03	ENSG00000047597
SRPX	11.65	-3.76	-13.59	3.52e-18	ENSG00000101955
TSPAN7	0.57	-6.36	-82.08	0.0037	ENSG00000156298
MAOA	11.96	-4.97	-31.43	4.58e-21	ENSG00000189221
CHST7	1.97	1.16	2.23	0.03	ENSG00000147119
SYN1	0.75	-5.05	-33.03	4.39e-05	ENSG00000008056
PORCN	1.42	-1.11	-2.16	0.02	ENSG00000102312
gene:ENSG00000286268	0.78	-2.66	-6.34	0.00351	ENSG00000286268
WAS	0.85	1.72	3.3	0.00152	ENSG00000015285
PCSK1N	82.2	-4.94	-30.67	1.4e-60	ENSG00000102109
PRAF2	52.64	-2.85	-7.22	1.43e-21	ENSG00000243279
PPP1R3F	2.1	-3.12	-8.7	4.59e-09	ENSG00000049769
PAGE4	97.71	-3.37	-10.35	3.72e-26	ENSG00000101951
USP27X	52.13	-2.43	-5.38	7.66e-35	ENSG00000273820
CCNB3	0.29	-2.71	-6.55	0.00262	ENSG00000147082
DGKK	0.09	-5.08	-33.73	0.02	ENSG00000274588
EZHIP	0.93	-5.08	-33.71	0.000556	ENSG00000187690
CENPVL2	0.49	-2.49	-5.61	0.03	ENSG00000283093
CENPVL1	0.39	-2.96	-7.76	0.02	ENSG00000223591
MAGED4	35.04	-3.14	-8.83	1.16e-25	ENSG00000154545
XAGE1A	1.84	-6.32	-79.63	0.01	ENSG00000204379
XAGE1B	1.17	-4.83	-28.46	0.00299	ENSG00000204382
SPANXN5	0.62	-3.01	-8.06	0.05	ENSG00000204363
XAGE3	93.71	-4.4	-21.04	1.16e-18	ENSG00000171402
FAM156B	38.13	1.6	3.02	0.000379	ENSG00000179304
FAM156A	26.57	-1.28	-2.42	9.97e-07	ENSG00000268350
TSPYL2	31.87	-1.5	-2.82	4.25e-06	ENSG00000184205
WNK3	0.53	-2.82	-7.05	3.5e-07	ENSG00000196632
TRO	10.06	-5.58	-47.77	6.89e-30	ENSG00000067445
MAGEH1	0.53	-3.87	-14.6	0.01	ENSG00000187601
ZXDB	11.16	1.29	2.44	6.02e-07	ENSG00000198455
ZXDA	3.14	1.5	2.82	0.01	ENSG00000198205
MTMR8	1.42	-2.41	-5.31	1.82e-06	ENSG00000102043
ZC4H2	3.59	-1.58	-2.99	0.000367	ENSG00000126970
MSN	45.75	-2.22	-4.67	2.6e-17	ENSG00000147065
HEPH	1.69	-4.93	-30.45	3e-14	ENSG00000089472
OPHN1	13.35	-1.5	-2.83	4.45e-05	ENSG00000079482
STARD8	8.64	-1.48	-2.78	2.97e-06	ENSG00000130052
KIF4A	62.37	1.35	2.55	1.72e-07	ENSG00000090889
GDPD2	18.76	3.09	8.52	2.27e-08	ENSG00000130055
TEX11	0.36	-3.39	-10.5	0.00182	ENSG00000120498
SLC7A3	4.4	-3.43	-10.76	1.32e-07	ENSG00000165349
FOXO4	387.64	-2.77	-6.82	3.75e-23	ENSG00000184481
CXCR3	0.74	5.96	62.08	0.00171	ENSG00000186810
CXorf49B	1.16	4.42	21.45	1.1e-05	ENSG00000215113
RTL5	8.44	-4.54	-23.3	3.13e-18	ENSG00000242732
gene:ENSG00000285547	1.02	-4.18	-18.11	0.000144	ENSG00000285547
NAP1L2	0.29	-3.17	-9.02	0.01	ENSG00000186462
SLC16A2	4.14	-4.99	-31.74	1.5e-15	ENSG00000147100
MAGEE1	5.17	-1.45	-2.74	6.74e-05	ENSG00000198934
PGK1	824.22	1.95	3.86	3.63e-26	ENSG00000102144
PGAM4	1.28	3.25	9.54	5.9e-06	ENSG00000226784
P2RY10	0.19	4.97	31.45	0.0066	ENSG00000078589
GPR174	0.12	4.9	29.92	0.0089	ENSG00000147138
ITM2A	3.74	-3.15	-8.85	1.04e-05	ENSG00000078596
HMGN5	4.6	-4.56	-23.55	7.54e-17	ENSG00000198157
RPS6KA6	4.45	-3.62	-12.27	2.3e-29	ENSG00000072133
HDX	0.4	-5.8	-55.85	0.00014	ENSG00000165259
ZNF711	5.77	-5.88	-58.8	5.87e-22	ENSG00000147180
POF1B	3.74	-6.41	-85.26	7.08e-13	ENSG00000124429
DACH2	0.2	-4.81	-28.01	0.00106	ENSG00000126733
PABPC5	0.27	-5.52	-45.95	0.01	ENSG00000174740
PCDH11X	0.29	-2.63	-6.19	0.01	ENSG00000102290
NAP1L3	1.9	-4.57	-23.73	1.11e-07	ENSG00000186310
FAM133A	1.91	-6.95	-123.61	3.42e-06	ENSG00000179083
SRPX2	1.54	2.58	5.98	7.5e-05	ENSG00000102359
SYTL4	5.63	1.37	2.59	0.000456	ENSG00000102362
XKRX	1.78	-4.87	-29.34	1.14e-07	ENSG00000182489
TAF7L	0.64	-1.58	-2.99	0.00831	ENSG00000102387
BTK	0.25	-2.35	-5.1	0.00791	ENSG00000010671
RPL36A-HNRNPH2	434.75	-5.14	-35.38	7.9e-39	ENSG00000257529
GLA	55.61	-2.22	-4.66	4.14e-09	ENSG00000102393
ARMCX1	2.18	-4.27	-19.35	9.95e-06	ENSG00000126947
ARMCX6	25.47	-2.68	-6.43	5.63e-09	ENSG00000198960
ARMCX3	64.76	-1.18	-2.27	0.00925	ENSG00000102401
ARMCX2	0.92	-3.17	-9.01	0.000492	ENSG00000184867
GPRASP1	0.74	-1.97	-3.92	0.00305	ENSG00000198932
TCEAL5	10.27	-9	-513.69	1.02e-05	ENSG00000204065
RAB40A	4.04	1.01	2.02	0.02	ENSG00000172476
RAB9B	0.36	-2.51	-5.68	0.00356	ENSG00000123570
TMSB15C	3.48	-1.31	-2.47	0.04	ENSG00000269226
ZCCHC18	0.37	-2.61	-6.08	0.00364	ENSG00000166707
NRK	18.52	1.55	2.93	0.000109	ENSG00000123572
PWWP3B	2.35	-2.32	-4.98	0.000306	ENSG00000157502
NUP62CL	6.42	1.12	2.17	0.00925	ENSG00000198088
FRMPD3	0.25	-1.85	-3.6	0.00565	ENSG00000147234
COL4A6	8.25	-6.27	-77.22	3.62e-25	ENSG00000197565
COL4A5	20.52	-1.51	-2.85	1.08e-05	ENSG00000188153
IRS4	0.42	-5.3	-39.35	2.66e-10	ENSG00000133124
GUCY2F	0.18	-3.79	-13.82	0.01	ENSG00000101890
KCNE5	2.29	-1.6	-3.03	0.01	ENSG00000176076
GNG5B	0.29	2.93	7.63	0.04	ENSG00000133136
PAK3	7.37	-3.46	-10.97	5.3e-11	ENSG00000077264
CAPN6	377.19	-1.02	-2.03	0.00269	ENSG00000077274
LRCH2	3.18	-7.52	-184.12	3.06e-12	ENSG00000130224
LUZP4	1.09	-5.14	-35.27	0.0018	ENSG00000102021
PLS3	648.97	1.71	3.28	5.73e-18	ENSG00000102024
KLHL13	0.53	-3.45	-10.93	4.57e-07	ENSG00000003096
IL13RA1	27.07	1.11	2.16	6.31e-06	ENSG00000131724
LONRF3	0.24	-2.26	-4.79	0.02	ENSG00000175556
RHOXF1P3	1.85	-5.9	-59.57	4.88e-08	ENSG00000282933
TMEM255A	0.66	-2.17	-4.5	0.00147	ENSG00000125355
CUL4B	26.02	1.33	2.51	4.8e-12	ENSG00000158290
TENM1	0.18	-3.15	-8.86	0.00143	ENSG00000009694
SASH3	1.3	6.21	74.25	2.25e-07	ENSG00000122122
BCORL1	32.18	-2.08	-4.23	5.23e-14	ENSG00000085185
ZNF280C	8.81	1.23	2.35	0.000107	ENSG00000056277
MBNL3	188.8	-1.79	-3.45	1.32e-11	ENSG00000076770
HS6ST2	20.56	-1.97	-3.9	2.2e-15	ENSG00000171004
GPC3	2.89	-4.83	-28.5	1.32e-11	ENSG00000147257
CCDC160	0.58	-4.93	-30.54	0.000403	ENSG00000203952
PLAC1	2.7	-1.53	-2.89	0.00179	ENSG00000170965
SMIM10L2B	5.7	-1.54	-2.92	6.78e-05	ENSG00000196972
ZNF449	11.73	1.41	2.65	2.28e-07	ENSG00000173275
INTS6L	1.16	-2.58	-5.99	0.000478	ENSG00000165359
FHL1	54.56	-4.7	-26.05	3.8e-66	ENSG00000022267
LDOC1	10.67	-1.63	-3.1	2.07e-07	ENSG00000182195
MAGEC1	0.17	-3.82	-14.11	0.02	ENSG00000155495
MAGEC2	3.73	-8.46	-350.99	0.000152	ENSG00000046774
AFF2	0.14	-3.08	-8.45	0.000125	ENSG00000155966
MAGEA9B	0.9	-4.37	-20.65	0.00164	ENSG00000267978
HSFX1	0.63	2.17	4.49	0.01	ENSG00000171116
MAGEA9	2.22	-4.38	-20.77	0.000344	ENSG00000123584
MAGEA8	44.9	-3.03	-8.16	4.2e-15	ENSG00000156009
PRRG3	0.36	6.68	102.84	0.000138	ENSG00000130032
MAGEA4	8.14	-10.32	-1275.85	1.72e-06	ENSG00000147381
MAGEA10	2.61	-8.49	-358.7	0.000124	ENSG00000124260
GABRA3	0.46	-4.05	-16.58	0.000344	ENSG00000011677
GABRQ	0.27	-2.86	-7.24	0.01	ENSG00000268089
MAGEA3	8.99	-9.55	-751.1	8.67e-06	ENSG00000221867
MAGEA2B	2.45	-6.8	-111.71	3.01e-05	ENSG00000183305
CSAG1	2.95	-7.27	-154.05	0.00115	ENSG00000198930
MAGEA12	4.85	-8.81	-449.87	5.17e-05	ENSG00000213401
MAGEA2	2.91	-6.97	-125.05	2.75e-06	ENSG00000268606
CSAG3	1.29	-4.75	-26.83	0.00162	ENSG00000268916
MAGEA6	5.4	-8.85	-462.26	7.69e-05	ENSG00000197172
ZNF185	25.43	1.23	2.35	1.53e-06	ENSG00000147394
PNMA5	1.56	-5.94	-61.48	3.24e-06	ENSG00000198883
TREX2	0.67	-3.06	-8.34	7.67e-05	ENSG00000183479
BGN	44.36	-6.97	-125.23	6.37e-39	ENSG00000182492
ATP2B3	0.38	-4.08	-16.91	1.07e-06	ENSG00000067842
DUSP9	30.62	-4.16	-17.88	6.22e-23	ENSG00000130829
PNCK	12.01	2.95	7.74	0.000326	ENSG00000130822
SLC6A8	105.98	1.08	2.12	0.00179	ENSG00000130821
TMEM187	15.76	1.21	2.31	0.00053	ENSG00000177854
FLNA	790.83	1.03	2.04	3.54e-07	ENSG00000196924
G6PD	139.95	-1.05	-2.06	2.11e-05	ENSG00000160211
MPP1	51.71	-1.3	-2.46	1.91e-06	ENSG00000130830
gene:ENSG00000288258	8.51	3.37	10.37	0.000156	ENSG00000288258
CMC4	18.04	1.46	2.75	0.000113	ENSG00000182712
RAB39B	0.25	-3.36	-10.26	0.00678	ENSG00000155961
SPRY3	1.37	-3.41	-10.63	1.98e-09	ENSG00000168939
IL9R_1	0.22	2.87	7.34	0.02	ENSG00000124334
PLCXD1_2	40.9	-1.16	-2.23	1.43e-06	ENSG00000292344
SHOX_2	0.16	2.61	6.09	0.00896	ENSG00000292354
IL3RA_2	0.65	-2.47	-5.55	0.00871	ENSG00000292332
SLC25A6_2	681.08	-1.6	-3.03	7.96e-20	ENSG00000292334
ASMTL_2	29.93	-1.02	-2.03	0.000176	ENSG00000292339
DHRSX_2	17.68	-2.75	-6.71	3.54e-11	ENSG00000292338
RPS4Y1	192.41	-12.3	-5053.94	2.97e-15	ENSG00000129824
ZFY	4.51	-7.05	-132.21	5.45e-07	ENSG00000067646
PCDH11Y	0.1	-5.84	-57.45	0.01	ENSG00000099715
TBL1Y	0.16	4.16	17.87	0.04	ENSG00000092377
USP9Y	4.82	-7.03	-130.93	9.79e-10	ENSG00000114374
DDX3Y	57.72	-9.6	-774.28	4.26e-15	ENSG00000067048
UTY	3.03	-7.67	-204.28	2.28e-08	ENSG00000183878
TMSB4Y	0.85	-3.35	-10.2	0.04	ENSG00000154620
VCY1B	53.59	-10.37	-1324.59	8.34e-06	ENSG00000129862
HSFY1	0.5	-6.08	-67.73	0.01	ENSG00000172468
HSFY2	0.44	-5.99	-63.55	0.02	ENSG00000169953
KDM5D	7.93	-7.23	-150.27	3.89e-09	ENSG00000012817
EIF1AY	15.19	-7	-128.02	1.58e-09	ENSG00000198692
MT-ND1	11349.6	-1.4	-2.64	3.04e-06	ENSG00000198888

### Sheet: Table S27
Table S27: Genes identified with significantly higher relative expression levels in Zorzan_hTSCs; first-trimester hTSCs (CT29, CT30) were used as the control group. A total of 6491 genes are listed here that show a false discovery rate (FDR) p-value≤0.05 (based on ANOVA p-values) and |log2-fold change (FC)| ≥ 1.0 .
Name	Max group mean	Log₂ fold change	Fold change	FDR p-value	Gene ID
SAMD11	1.08	4.38	20.79	1.06e-07	ENSG00000187634
NOC2L	97.29	-2.51	-5.71	5.83e-27	ENSG00000188976
PLEKHN1	5.93	1.34	2.52	0.00271	ENSG00000187583
HES4	32.51	-1.18	-2.27	0.00782	ENSG00000188290
ISG15	293.28	1.31	2.48	0.000242	ENSG00000187608
AGRN	191.09	-7.37	-165.52	7.65e-97	ENSG00000188157
RNF223	5.6	-3.46	-11.02	0.000563	ENSG00000237330
C1orf159	9.03	-1.43	-2.7	2.08e-06	ENSG00000131591
ACAP3	20.45	-2.57	-5.94	4.83e-20	ENSG00000131584
PUSL1	41.43	-1.56	-2.94	2.27e-10	ENSG00000169972
INTS11	44.15	-1.92	-3.78	8.33e-21	ENSG00000127054
DVL1	125.61	-1.43	-2.69	9.56e-14	ENSG00000107404
MXRA8	276.85	-1.05	-2.07	1.54e-06	ENSG00000162576
MRPL20	115.28	1.33	2.51	5.95e-11	ENSG00000242485
ANKRD65	25.51	2.32	4.98	0.00224	ENSG00000235098
TMEM88B	12.39	2.99	7.92	0.000121	ENSG00000205116
VWA1	232.54	-2.13	-4.37	3.09e-26	ENSG00000179403
ATAD3C	5.21	1.4	2.64	0.0041	ENSG00000215915
ATAD3B	63.32	-2.6	-6.06	1.23e-21	ENSG00000160072
ATAD3A	71.09	-1.29	-2.45	3.09e-06	ENSG00000197785
MIB2	10.92	-1.18	-2.27	7.6e-05	ENSG00000197530
SLC35E2B	19.96	-1.75	-3.35	3.34e-18	ENSG00000189339
PRKCZ	101.23	-8.66	-403.92	1.96e-37	ENSG00000067606
FAAP20	14.63	1.15	2.21	6.95e-08	ENSG00000162585
PEX10	14.78	-3.83	-14.2	6.81e-17	ENSG00000157911
PANK4	12.49	-4.83	-28.41	1.09e-18	ENSG00000157881
PRXL2B	3.43	1.68	3.2	0.01	ENSG00000157870
TPRG1L	57.14	1.07	2.1	0.000824	ENSG00000158109
SMIM1	21.5	2.47	5.53	2.22e-07	ENSG00000235169
LRRC47	70.77	1.19	2.28	5.96e-11	ENSG00000130764
DFFB	12.6	1.67	3.17	5.74e-06	ENSG00000169598
AJAP1	2.53	3.18	9.03	9.91e-06	ENSG00000196581
gene:ENSG00000285629	2.06	5.49	45.06	9.92e-05	ENSG00000285629
RPL22	541.57	1.14	2.2	4.24e-08	ENSG00000116251
RNF207	4.42	-1.91	-3.75	0.000931	ENSG00000158286
HES2	50.06	-1.51	-2.84	3.48e-05	ENSG00000069812
ZBTB48	8.54	-2.12	-4.33	5.87e-08	ENSG00000204859
DNAJC11	25.54	-2.27	-4.82	6.44e-25	ENSG00000007923
CAMTA1	7.42	1.12	2.18	5.79e-06	ENSG00000171735
VAMP3	145.71	-1.29	-2.44	1.06e-10	ENSG00000049245
PER3	2.2	-3.16	-8.93	6.73e-06	ENSG00000049246
ERRFI1	205.23	-2.34	-5.06	6.85e-17	ENSG00000116285
GPR157	32.43	-1.6	-3.03	0.00328	ENSG00000180758
SPSB1	20.53	-1.89	-3.71	2.35e-08	ENSG00000171621
PIK3CD	8.56	1.08	2.12	0.00169	ENSG00000171608
CLSTN1	188.76	-1.32	-2.5	1.65e-10	ENSG00000171603
CTNNBIP1	42.13	1.54	2.91	5.82e-09	ENSG00000178585
LZIC	36.03	1.01	2.02	6.36e-07	ENSG00000162441
RBP7	50.18	2.21	4.62	0.000299	ENSG00000162444
UBE4B	48.57	-1.27	-2.41	2.31e-10	ENSG00000130939
PGD	360.55	-2.39	-5.23	2.31e-28	ENSG00000142657
CENPS	67	2.74	6.66	1.93e-16	ENSG00000175279
CORT	3.44	2.5	5.64	0.03	ENSG00000241563
CASZ1	1.88	-2.05	-4.13	0.0019	ENSG00000130940
MASP2	0.7	-2.25	-4.77	0.05	ENSG00000009724
SRM	204.67	-1.47	-2.78	3.88e-06	ENSG00000116649
MTOR	28.78	-1.72	-3.3	3.01e-17	ENSG00000198793
FBXO44	16.69	-1.55	-2.93	5.96e-06	ENSG00000132879
FBXO6	7.52	-2.53	-5.77	0.00074	ENSG00000116663
CLCN6	21.1	-2.85	-7.21	7.27e-20	ENSG00000011021
NPPB	594.38	3.54	11.66	2.57e-11	ENSG00000120937
MFN2	46.59	-1.24	-2.37	5.9e-10	ENSG00000116688
MIIP	66.82	-2.09	-4.26	1.05e-20	ENSG00000116691
TNFRSF1B	294.13	-3.51	-11.36	3.49e-08	ENSG00000028137
VPS13D	13.6	-1.62	-3.07	5.18e-12	ENSG00000048707
DHRS3	5.72	1.75	3.35	0.00027	ENSG00000162496
AADACL3	8.59	3.74	13.33	0.000146	ENSG00000188984
CFAP107	2.71	5.69	51.54	2.2e-16	ENSG00000157330
HNRNPCL1	6.81	7.94	245.73	4.31e-11	ENSG00000179172
HNRNPCL3	0.17	4.63	24.69	0.04	ENSG00000277058
PDPN	2.58	4.15	17.74	0.000103	ENSG00000162493
KAZN	12.09	-2.46	-5.5	1.4e-11	ENSG00000189337
TMEM51	12.29	1.62	3.07	0.000428	ENSG00000171729
AGMAT	1.32	1.76	3.38	0.03	ENSG00000116771
UQCRHL	2.23	4.86	28.98	4.73e-09	ENSG00000233954
ZBTB17	18.76	-1.27	-2.41	3.2e-05	ENSG00000116809
CPLANE2	3.05	-2.27	-4.82	0.02	ENSG00000132881
FBXO42	10.69	-1.32	-2.5	3.87e-08	ENSG00000037637
ATP13A2	59.64	-3.3	-9.87	5.46e-36	ENSG00000159363
PADI3	1.54	2.88	7.35	1.65e-05	ENSG00000142619
RCC2	80.39	-3.31	-9.89	4.16e-36	ENSG00000179051
ARHGEF10L	3.41	1.11	2.16	0.00657	ENSG00000074964
ALDH4A1	119.57	-2.64	-6.22	1.19e-31	ENSG00000159423
IFFO2	54.73	-2.6	-6.08	4.49e-24	ENSG00000169991
UBR4	52.97	-2.23	-4.7	2.6e-19	ENSG00000127481
EMC1	26.89	-1.67	-3.18	4.85e-18	ENSG00000127463
AKR7L	1.65	1.58	3	0.02	ENSG00000211454
CAPZB	67.49	1.11	2.15	1.67e-09	ENSG00000077549
MICOS10	46.27	1.21	2.32	7.71e-07	ENSG00000173436
TMCO4	11.52	-1.47	-2.76	9.1e-05	ENSG00000162542
OTUD3	29.19	-1.5	-2.82	6.01e-05	ENSG00000169914
PLA2G2A	3.06	-3.27	-9.63	0.05	ENSG00000188257
PLA2G2C	1.17	4.53	23.1	1.88e-09	ENSG00000187980
VWA5B1	0.05	3.06	8.35	0.02	ENSG00000158816
CAMK2N1	49.73	1.32	2.5	0.01	ENSG00000162545
CDA	97.39	1.46	2.74	0.00972	ENSG00000158825
DDOST	521.6	-2.32	-4.98	2.48e-37	ENSG00000244038
KIF17	3.56	-2.82	-7.07	0.000117	ENSG00000117245
SH2D5	18.26	-1.19	-2.28	0.00563	ENSG00000189410
NBPF3	13.43	-2.37	-5.17	4.29e-14	ENSG00000142794
ALPL	64.84	-4.53	-23.08	5.33e-10	ENSG00000162551
RAP1GAP	29.51	-3.8	-13.89	5.77e-11	ENSG00000076864
LDLRAD2	22.21	6.57	95.04	4.71e-31	ENSG00000187942
HSPG2	105.44	-8.09	-272.06	1.36e-96	ENSG00000142798
gene:ENSG00000289694	183.48	-15.08	-34745.4	0.00955	ENSG00000289694
ZBTB40	32.97	-2.59	-6.03	1.5e-19	ENSG00000184677
EPHB2	1.24	1.55	2.93	0.02	ENSG00000133216
KDM1A	62.2	-1.75	-3.37	8.36e-17	ENSG00000004487
HTR1D	10.32	-3.53	-11.55	4.95e-09	ENSG00000179546
ZNF436	21.32	-3.17	-8.98	7.08e-21	ENSG00000125945
TCEA3	7.91	1.14	2.2	0.03	ENSG00000204219
ASAP3	68.09	-2.88	-7.34	1.38e-35	ENSG00000088280
RPL11	1437.82	1.02	2.02	4.18e-07	ENSG00000142676
LYPLA2	219.28	-1.2	-2.29	1.72e-09	ENSG00000011009
PNRC2	242.78	-1.4	-2.64	8.64e-14	ENSG00000189266
IFNLR1	3.03	-1.29	-2.45	0.02	ENSG00000185436
GRHL3	54.94	-3.08	-8.46	1.73e-15	ENSG00000158055
STPG1	2.17	-1.33	-2.51	0.00462	ENSG00000001460
NCMAP	4.23	-1.77	-3.42	0.04	ENSG00000184454
SRRM1	133.82	1.6	3.02	6.28e-17	ENSG00000133226
RUNX3	5.04	1.64	3.11	0.02	ENSG00000020633
SYF2	58.22	1.25	2.38	1.51e-09	ENSG00000117614
RHCE	0.37	2.74	6.67	0.04	ENSG00000188672
MAN1C1	7	-2.02	-4.05	0.02	ENSG00000117643
SELENON	95.57	-1.73	-3.32	1.72e-19	ENSG00000162430
MTFR1L	27.79	-1.28	-2.43	6.45e-09	ENSG00000117640
PAQR7	29.53	-1.09	-2.12	0.000219	ENSG00000182749
STMN1	162.92	1.22	2.32	1.63e-07	ENSG00000117632
EXTL1	2.67	-3.66	-12.67	0.00108	ENSG00000158008
SLC30A2	18.7	-2.32	-5.01	1.19e-08	ENSG00000158014
FAM110D	0.33	2.78	6.85	0.03	ENSG00000197245
ZNF593OS	4.41	-2.64	-6.22	0.01	ENSG00000236782
CNKSR1	20.83	-1.48	-2.8	4.62e-07	ENSG00000142675
CEP85	131.55	-3.63	-12.42	3.75e-14	ENSG00000130695
UBXN11	20.41	-4.27	-19.27	4.78e-22	ENSG00000158062
CD52	11.01	1.9	3.74	0.00519	ENSG00000169442
CRYBG2	95.55	-1.82	-3.54	2.51e-19	ENSG00000176092
LIN28A	277.16	-1.83	-3.55	0.00143	ENSG00000131914
RPS6KA1	46.23	-1.36	-2.57	5.3e-08	ENSG00000117676
ARID1A	34.14	-1.27	-2.41	4.54e-11	ENSG00000117713
ZDHHC18	56.51	-1.09	-2.14	6.03e-07	ENSG00000204160
KDF1	31.65	1.29	2.45	6.74e-06	ENSG00000175707
TENT5B	43.44	-1.53	-2.88	3.11e-07	ENSG00000158246
SLC9A1	157.9	-1.92	-3.78	1.47e-15	ENSG00000090020
WDTC1	32.75	-1.8	-3.49	3.65e-16	ENSG00000142784
SYTL1	12.34	-1.12	-2.18	0.02	ENSG00000142765
THEMIS2	4.7	-1.94	-3.83	0.000453	ENSG00000130775
SMPDL3B	11.31	-3.3	-9.86	3.52e-05	ENSG00000130768
PTAFR	7.27	2.79	6.91	5.73e-06	ENSG00000169403
DNAJC8	293.11	1.36	2.56	3.21e-14	ENSG00000126698
ATP5IF1	268.33	1.97	3.91	4.71e-20	ENSG00000130770
PHACTR4	26.56	1.29	2.44	4.51e-08	ENSG00000204138
OPRD1	1.02	3.36	10.29	1.05e-05	ENSG00000116329
EPB41	7.92	-1.34	-2.53	2.44e-07	ENSG00000159023
TMEM200B	36.57	1.75	3.37	8.05e-12	ENSG00000253304
SDC3	69.52	-2.43	-5.4	2.36e-18	ENSG00000162512
SNRNP40	37.05	-1.95	-3.85	3.35e-16	ENSG00000060688
ZCCHC17	93.95	1.1	2.14	3.92e-08	ENSG00000121766
COL16A1	3.94	1.7	3.26	0.0028	ENSG00000084636
ADGRB2	14.27	-2.87	-7.32	5e-15	ENSG00000121753
PTP4A2	148.76	1.02	2.03	2.54e-06	ENSG00000184007
TXLNA	52.62	-1.07	-2.09	1.74e-06	ENSG00000084652
CCDC28B	11.05	1.31	2.47	0.00131	ENSG00000160050
BSDC1	30.62	-1.16	-2.23	8.47e-08	ENSG00000160058
ZBTB8A	4.74	1.19	2.27	0.00277	ENSG00000160062
RBBP4	66.58	-1.06	-2.09	3.64e-07	ENSG00000162521
KIAA1522	81.55	-2.38	-5.22	9.62e-25	ENSG00000162522
YARS1	59.9	-1.66	-3.15	2.55e-10	ENSG00000134684
HPCA	0.64	2.33	5.01	0.01	ENSG00000121905
RNF19B	82.09	-3.35	-10.18	1.03e-36	ENSG00000116514
TRIM62	12.97	-1.2	-2.3	0.00158	ENSG00000116525
PHC2	48.54	-1.4	-2.65	1.32e-09	ENSG00000134686
ZSCAN20	2.46	-2.07	-4.19	9.9e-06	ENSG00000121903
CSMD2	0.02	4.63	24.69	0.04	ENSG00000121904
GJB3	6.13	3.42	10.7	3.01e-05	ENSG00000188910
GJA4	0.95	3.01	8.05	0.00121	ENSG00000187513
TMEM35B	9.81	1.71	3.26	0.00323	ENSG00000243749
ZMYM1	13.03	-1.29	-2.44	2.68e-06	ENSG00000197056
ZMYM4	31.1	-1.25	-2.38	1.33e-08	ENSG00000146463
NCDN	26.81	-2.78	-6.85	2.93e-22	ENSG00000020129
CLSPN	28.59	2.02	4.05	1.35e-11	ENSG00000092853
AGO1	28.07	-1.36	-2.58	3.43e-09	ENSG00000092847
MAP7D1	116.63	-1.43	-2.7	1.04e-11	ENSG00000116871
SH3D21	25.7	-1.74	-3.34	5.93e-05	ENSG00000214193
EVA1B	191.55	-2.01	-4.02	9.07e-22	ENSG00000142694
STK40	68.61	-2.63	-6.21	7.16e-10	ENSG00000196182
CSF3R	61.93	-5.7	-51.88	3.74e-25	ENSG00000119535
GRIK3	0.04	3.54	11.62	0.05	ENSG00000163873
ZC3H12A	16.11	-1.46	-2.76	0.000109	ENSG00000163874
GNL2	89.37	1.37	2.58	2.92e-10	ENSG00000134697
C1orf109	12.87	-1.35	-2.55	1.02e-05	ENSG00000116922
CDCA8	52.67	1.14	2.21	0.00134	ENSG00000134690
INPP5B	7.48	-3.63	-12.39	7.34e-21	ENSG00000204084
gene:ENSG00000274944	3.28	3.21	9.26	0.00121	ENSG00000274944
NDUFS5	1255.39	1.23	2.35	2.59e-09	ENSG00000168653
HEYL	4.02	-2.15	-4.44	0.00555	ENSG00000163909
HPCAL4	5.81	2.16	4.48	0.02	ENSG00000116983
MYCL	5.19	-1.47	-2.78	0.00161	ENSG00000116990
MFSD2A	12.03	-2.47	-5.53	0.0031	ENSG00000168389
ZMPSTE24	84.54	-1.05	-2.07	0.000566	ENSG00000084073
COL9A2	14.18	-1.95	-3.87	0.000113	ENSG00000049089
EXO5	9.16	-2.67	-6.37	1.75e-07	ENSG00000164002
KCNQ4	1.78	-2.64	-6.23	0.00341	ENSG00000117013
FOXO6	192.1	-2.95	-7.75	1.35e-14	ENSG00000204060
HIVEP3	1.28	1.21	2.32	0.01	ENSG00000127124
RIMKLA	1.19	3.7	13.04	4.37e-07	ENSG00000177181
PPCS	72.41	1.54	2.92	7.9e-15	ENSG00000127125
CCDC30	0.23	1.54	2.92	0.00365	ENSG00000186409
PPIH	24.83	1.05	2.07	8.74e-06	ENSG00000171960
CLDN19	5.92	-2.08	-4.21	0.000943	ENSG00000164007
P3H1	31.96	-1.79	-3.46	1.11e-11	ENSG00000117385
SVBP	72.46	1.28	2.43	3.67e-06	ENSG00000177868
ZNF691	11.13	-2.06	-4.16	3.21e-05	ENSG00000164011
SLC2A1	512.66	-1.69	-3.24	3.69e-06	ENSG00000117394
CFAP144	2.89	2.83	7.1	3.21e-05	ENSG00000186973
EBNA1BP2	203.33	1.16	2.24	2.72e-06	ENSG00000117395
TMEM125	56.9	1.29	2.45	2.4e-06	ENSG00000179178
MPL	0.23	2.44	5.41	0.04	ENSG00000117400
ELOVL1	166.46	-1.94	-3.83	2.84e-19	ENSG00000066322
SZT2	5.12	-2.34	-5.07	6.47e-18	ENSG00000198198
PTPRF	237.17	-1.47	-2.78	1.8e-10	ENSG00000142949
IPO13	16.16	-1.25	-2.39	1.2e-05	ENSG00000117408
SLC6A9	6.1	-2	-4.01	0.000461	ENSG00000196517
ERI3	38.08	-1.36	-2.57	2.33e-08	ENSG00000117419
RPS8	3043.34	1.63	3.1	8.48e-16	ENSG00000142937
BEST4	1.33	3.2	9.18	6.7e-07	ENSG00000142959
DYNLT4	4.24	1.57	2.98	0.04	ENSG00000188396
HECTD3	73.37	-2.51	-5.71	1.46e-31	ENSG00000126107
MUTYH	5.47	-1.16	-2.23	0.00233	ENSG00000132781
TESK2	17.26	-2.41	-5.32	1.08e-08	ENSG00000070759
TMEM69	139.72	-1.05	-2.07	2.3e-08	ENSG00000159596
MAST2	27.94	-1.31	-2.49	3.18e-10	ENSG00000086015
PIK3R3	25.24	-1.19	-2.29	0.000329	ENSG00000117461
P3R3URF-PIK3R3	0.47	5.62	49.34	0.03	ENSG00000278139
TSPAN1	4.63	2.34	5.08	0.00257	ENSG00000117472
POMGNT1	26.04	-1.86	-3.64	3.79e-14	ENSG00000085998
LURAP1	11.76	-1.89	-3.7	0.00015	ENSG00000171357
RAD54L	12.17	-5.04	-32.85	5.11e-13	ENSG00000085999
MOB3C	1.97	-1.74	-3.33	0.02	ENSG00000142961
FOXE3	0.99	4.17	18.02	5.57e-05	ENSG00000186790
SPATA6	3.62	1.82	3.53	0.00771	ENSG00000132122
BEND5	0.81	4.16	17.83	0.000161	ENSG00000162373
DMRTA2	0.62	3.45	10.93	0.0014	ENSG00000142700
TTC39A	10.81	-1.88	-3.69	4.93e-08	ENSG00000085831
EPS15	37.91	-1.02	-2.03	4.59e-07	ENSG00000085832
NRDC	135.82	-1.36	-2.56	1.09e-12	ENSG00000078618
BTF3L4	48.7	1.19	2.28	1.85e-07	ENSG00000134717
CC2D1B	18.52	-1.6	-3.03	1.21e-12	ENSG00000154222
GPX7	7.49	3.02	8.1	0.000155	ENSG00000116157
COA7	47.21	-1.08	-2.11	8.03e-06	ENSG00000162377
ZYG11A	5.1	-2.02	-4.06	1.6e-05	ENSG00000203995
MAGOH	204.47	1.72	3.29	2.35e-15	ENSG00000162385
LRP8	4.75	-1.46	-2.76	0.00015	ENSG00000157193
GLIS1	0.27	3.77	13.62	0.00533	ENSG00000174332
IFT25	59.86	2.01	4.03	9.64e-18	ENSG00000081870
LRRC42	103.78	1.07	2.11	1.17e-06	ENSG00000116212
PCSK9	0.21	2.76	6.75	0.02	ENSG00000169174
USP24	43.66	-2.11	-4.3	2.62e-20	ENSG00000162402
FYB2	1.66	2.43	5.4	0.00013	ENSG00000187889
C8A	0.1	3.49	11.24	0.01	ENSG00000157131
MYSM1	6.22	-1.2	-2.3	5.01e-07	ENSG00000162601
CYP2J2	8.45	-4.23	-18.78	0.000901	ENSG00000134716
NFIA	0.91	8.49	360.6	7.92e-31	ENSG00000162599
TM2D1	22.13	1.84	3.58	5.18e-13	ENSG00000162604
PATJ	11.23	-1.02	-2.03	0.00146	ENSG00000132849
KANK4	72.79	-1.82	-3.52	1.14e-08	ENSG00000132854
USP1	93.7	1.44	2.71	6.27e-12	ENSG00000162607
DOCK7	6.36	-1.09	-2.14	1.01e-06	ENSG00000116641
ITGB3BP	23.53	1.32	2.49	2.22e-07	ENSG00000142856
EFCAB7	2.37	-1.69	-3.22	0.00264	ENSG00000203965
PGM1	102.9	-1.64	-3.12	8.3e-12	ENSG00000079739
CACHD1	0.49	1.72	3.3	0.04	ENSG00000158966
AK4	34.79	1.26	2.39	0.00217	ENSG00000162433
DNAJC6	24.89	-1.55	-2.93	3.64e-08	ENSG00000116675
LEPR	2.17	-1.12	-2.17	0.04	ENSG00000116678
PDE4B	0.66	6.16	71.48	4.72e-11	ENSG00000184588
DYNLT5	0.16	4.11	17.22	0.02	ENSG00000152760
C1orf141	0.08	3.54	11.62	0.05	ENSG00000203963
IL12RB2	0.28	2.14	4.4	0.00337	ENSG00000081985
GNG12	133.04	-2.48	-5.57	3.34e-29	ENSG00000172380
DIRAS3	2.09	1.89	3.7	0.00193	ENSG00000162595
LRRC7	0.05	2.42	5.35	0.00998	ENSG00000033122
SRSF11	179.61	1.68	3.21	1.73e-19	ENSG00000116754
ANKRD13C	34.04	-1.53	-2.88	1.07e-15	ENSG00000118454
CTH	126.82	-1.99	-3.97	5.65e-08	ENSG00000116761
PTGER3	1.2	-5.64	-49.89	0.00265	ENSG00000050628
LRRIQ3	0.23	1.7	3.25	0.05	ENSG00000162620
TYW3	35.13	1.16	2.23	0.000201	ENSG00000162623
SLC44A5	6.29	-1.61	-3.04	0.000109	ENSG00000137968
RABGGTB	47.96	-2.16	-4.48	2.94e-15	ENSG00000137955
AK5	1.23	-5.02	-32.36	0.00231	ENSG00000154027
NEXN	12.16	5	32.02	3.01e-19	ENSG00000162614
PTGFR	0.12	5.6	48.38	0.00619	ENSG00000122420
IFI44L	0.07	3.93	15.28	0.03	ENSG00000137959
ADGRL2	34.04	-2.46	-5.48	6.12e-25	ENSG00000117114
TTLL7	4.3	1.76	3.38	0.000753	ENSG00000137941
GNG5	104.65	1.49	2.8	2.42e-11	ENSG00000174021
SPATA1	0.33	2.42	5.36	0.01	ENSG00000122432
LPAR3	7.78	-3.1	-8.56	0.000428	ENSG00000171517
MCOLN2	3.3	-4.45	-21.89	0.000409	ENSG00000153898
CCN1	246.95	3.3	9.83	1.99e-07	ENSG00000142871
COL24A1	0.11	2.2	4.6	0.04	ENSG00000171502
GBP3	2.55	2.09	4.24	0.01	ENSG00000117226
GBP6	0.15	4.51	22.79	0.00374	ENSG00000183347
LRRC8B	8.11	-1.42	-2.68	6.6e-06	ENSG00000197147
LRRC8D	20.44	-1.64	-3.11	4.28e-09	ENSG00000171492
ZNF644	12.44	1.35	2.56	7.78e-08	ENSG00000122482
BRDT	70.63	-6.63	-99.33	1.1e-12	ENSG00000137948
EPHX4	4.63	1.77	3.42	0.00222	ENSG00000172031
SETSIP	1.4	4.26	19.18	0.000133	ENSG00000230667
EVI5	20.09	1.04	2.05	9.39e-08	ENSG00000067208
RPL5	1811.56	1.39	2.62	2.71e-10	ENSG00000122406
DIPK1A	38.18	-1.86	-3.63	4.42e-09	ENSG00000154511
TMED5	78.36	-1.39	-2.61	1.63e-11	ENSG00000117500
CCDC18	11.4	2.16	4.46	4.08e-08	ENSG00000122483
ALG14	3.1	1.01	2.01	0.01	ENSG00000172339
TLCD4	4.79	1.44	2.71	0.000982	ENSG00000152078
RWDD3	14.67	1.13	2.19	0.00266	ENSG00000122481
SNX7	57.32	1.49	2.81	5.65e-07	ENSG00000162627
PALMD	0.64	-2.41	-5.3	0.04	ENSG00000099260
gene:ENSG00000283761	5.31	-3.61	-12.22	8.65e-08	ENSG00000283761
MFSD14A	76.15	-1.75	-3.35	3.54e-18	ENSG00000156875
VCAM1	0.08	3.48	11.16	0.03	ENSG00000162692
COL11A1	0.79	2.75	6.71	0.0031	ENSG00000060718
PRMT6	29.49	-1.68	-3.21	2.37e-10	ENSG00000198890
VAV3	34.96	-1.55	-2.93	0.00155	ENSG00000134215
NBPF4	2.44	-3.11	-8.62	0.00697	ENSG00000196427
EEIG2	13.39	-3.68	-12.79	2.17e-26	ENSG00000162636
PRPF38B	83.28	1.32	2.49	1.85e-10	ENSG00000134186
STXBP3	30.16	-1.43	-2.69	8.58e-12	ENSG00000116266
GPSM2	17.22	-2.6	-6.05	6.69e-23	ENSG00000121957
WDR47	24.73	-2.39	-5.25	1.93e-18	ENSG00000085433
TAF13	129.11	-1.12	-2.18	2.92e-06	ENSG00000197780
ELAPOR1	0.84	1.56	2.94	0.05	ENSG00000116299
CELSR2	8.12	-2.11	-4.3	1.3e-12	ENSG00000143126
SORT1	116.16	-2.08	-4.22	8.52e-29	ENSG00000134243
GSTM2	6.85	-1.91	-3.76	0.00196	ENSG00000213366
CSF1	7.79	3.47	11.06	7.51e-09	ENSG00000184371
RBM15	31.7	1.68	3.2	4.21e-13	ENSG00000162775
DRAM2	64.96	-1.14	-2.21	2.31e-06	ENSG00000156171
OVGP1	14.17	-2.01	-4.02	2.11e-05	ENSG00000085465
WDR77	97.97	-1.24	-2.36	2.17e-05	ENSG00000116455
WNT2B	0.58	-1.56	-2.96	0.05	ENSG00000134245
RHOC	175.18	-1.22	-2.33	1.38e-05	ENSG00000155366
LRIG2	8.45	-2.26	-4.8	1.12e-15	ENSG00000198799
RSBN1	12.14	1.3	2.46	1.01e-06	ENSG00000081019
DCLRE1B	9.82	-1.41	-2.65	2.68e-05	ENSG00000118655
OLFML3	73.01	3.67	12.69	7.63e-06	ENSG00000116774
SYT6	0.15	2.45	5.45	0.03	ENSG00000134207
TRIM33	79.7	-1.11	-2.16	8.84e-07	ENSG00000197323
AMPD1	0.65	7.05	132.66	0.000203	ENSG00000116748
SYCP1	0.29	6.39	83.93	0.000598	ENSG00000198765
TSPAN2	19.23	1.96	3.89	5.84e-06	ENSG00000134198
MAB21L3	1.74	1.62	3.07	0.01	ENSG00000173212
CD58	10.49	1.74	3.35	0.000149	ENSG00000116815
GDAP2	11.16	-1.36	-2.57	7.55e-09	ENSG00000196505
TBX15	6.93	7.65	200.18	1.05e-23	ENSG00000092607
PHGDH	78.41	-1.91	-3.75	3.14e-11	ENSG00000092621
NOTCH2	18.01	-1.16	-2.23	0.000166	ENSG00000134250
SEC22B	48.42	-1	-2	3.58e-08	ENSG00000265808
NBPF8	6.2	-2.03	-4.07	5.47e-07	ENSG00000270231
NOTCH2NLR	2.26	1.42	2.68	0.04	ENSG00000286106
H3-7	3.1	-4.59	-24.1	0.000172	ENSG00000273213
NBPF15	19.27	-1.63	-3.09	4.6e-09	ENSG00000266338
PDZK1	6.48	3.26	9.57	8.96e-06	ENSG00000174827
NUDT17	23.23	4.77	27.37	3.48e-24	ENSG00000186364
PIAS3	19.83	-5.58	-47.93	1.96e-22	ENSG00000131788
ANKRD35	0.79	1.82	3.52	0.04	ENSG00000198483
RBM8A	142.3	1.69	3.22	1.68e-19	ENSG00000265241
gene:ENSG00000280778	1.28	6.58	95.78	0.000359	ENSG00000280778
POLR3GL	8.62	1.89	3.7	7.46e-05	ENSG00000121851
TXNIP	64.26	1.91	3.75	0.00342	ENSG00000265972
NBPF10	4.95	-2.01	-4.03	1.31e-07	ENSG00000271425
NBPF12	6.72	-1.42	-2.68	4.04e-05	ENSG00000268043
BCL9	16.86	-1.17	-2.25	1.24e-05	ENSG00000116128
GJA5	483.96	-2.85	-7.22	4.84e-33	ENSG00000265107
NOTCH2NLB	2.35	-2.62	-6.13	0.000148	ENSG00000286019
NUDT4B	26.33	-1.78	-3.43	1.44e-11	ENSG00000177144
PDE4DIP	16.34	-2.32	-4.99	5.91e-20	ENSG00000178104
NOTCH2NLC	2.61	1.19	2.28	0.02	ENSG00000286219
NBPF19	2.99	-2.37	-5.17	5.12e-08	ENSG00000271383
PPIAL4C	0.5	4.63	24.69	0.04	ENSG00000288867
FCGR1A	1.5	1.8	3.49	0.04	ENSG00000150337
H2AC18	46.52	-2.84	-7.18	0.000258	ENSG00000288825
H2AC19	43.02	-3	-8.03	5.96e-05	ENSG00000288859
H2BC21	8.63	-2.73	-6.62	5.16e-05	ENSG00000184678
H2AC20	49.03	4.68	25.67	1.16e-25	ENSG00000184260
H2AC21	3.91	5.95	61.79	8.45e-06	ENSG00000184270
VPS45	7.78	-1.17	-2.24	9.63e-07	ENSG00000136631
PLEKHO1	3.37	1.58	2.99	0.00502	ENSG00000023902
CIART	0.32	3.78	13.77	0.00278	ENSG00000159208
MRPS21	242.39	1.37	2.58	4.29e-08	ENSG00000266472
ECM1	81.32	-1.8	-3.48	1.93e-05	ENSG00000143369
ADAMTSL4	85.7	-2.91	-7.51	1.61e-20	ENSG00000143382
HORMAD1	2.02	-3.23	-9.35	0.05	ENSG00000143452
CTSS	0.18	3.09	8.52	0.02	ENSG00000163131
CTSK	1.56	-1.67	-3.19	0.00443	ENSG00000143387
ARNT	37.01	-1.58	-2.98	1.27e-12	ENSG00000143437
SETDB1	14.73	-1.43	-2.69	2.85e-10	ENSG00000143379
CERS2	76.26	-2.37	-5.18	2.77e-26	ENSG00000143418
PRUNE1	16.93	1.02	2.03	0.0021	ENSG00000143363
C1orf56	81.48	5.29	39	1.29e-63	ENSG00000143443
CDC42SE1	91.83	-2.07	-4.19	1.01e-24	ENSG00000197622
GABPB2	1.95	1.53	2.89	0.00107	ENSG00000143458
SEMA6C	3.04	-1.24	-2.36	0.03	ENSG00000143434
TMOD4	1.83	3.96	15.59	4.35e-07	ENSG00000163157
VPS72	77.5	-1.58	-2.99	6.26e-13	ENSG00000163159
PI4KB	45.89	-1.73	-3.32	2.04e-13	ENSG00000143393
RFX5	26.96	-3.08	-8.44	8.93e-21	ENSG00000143390
TUFT1	68.02	-1.02	-2.03	0.00166	ENSG00000143367
TDRKH	13.44	-1.84	-3.58	9.65e-10	ENSG00000182134
S100A10	2327.98	1.34	2.53	1.34e-05	ENSG00000197747
TCHH	1.18	-4.96	-31.16	0.00465	ENSG00000159450
LCE1B	0.32	4.63	24.69	0.04	ENSG00000196734
SPRR1A	0.52	4.63	24.69	0.04	ENSG00000169474
PRR9	93.05	-8.78	-439.82	1.58e-07	ENSG00000203783
PGLYRP3	0.23	4.1	17.19	0.01	ENSG00000159527
S100A6	6394.48	3.39	10.49	3.81e-09	ENSG00000197956
S100A5	1.39	4.13	17.46	0.000391	ENSG00000196420
S100A4	1700.96	5.34	40.58	3.44e-21	ENSG00000196154
S100A3	15.25	2.86	7.24	0.00334	ENSG00000188015
S100A2	4.81	4.48	22.28	3.28e-14	ENSG00000196754
S100A14	2059.73	4.06	16.69	4.37e-05	ENSG00000189334
S100A13	182.41	2.6	6.05	1.29e-12	ENSG00000189171
INTS3	26.66	-3.87	-14.67	2.67e-49	ENSG00000143624
DENND4B	10.13	-1.38	-2.6	1.7e-07	ENSG00000198837
CRTC2	23.21	-3.77	-13.67	2.17e-24	ENSG00000160741
JTB	258.82	1.39	2.63	7.51e-09	ENSG00000143543
gene:ENSG00000285641	6.3	-4.39	-21.02	0.000336	ENSG00000285641
C1orf43	107.08	1.12	2.17	4.51e-07	ENSG00000143612
UBAP2L	71.87	-1.18	-2.27	6.49e-10	ENSG00000143569
ATP8B2	18.07	-1.73	-3.31	1.06e-09	ENSG00000143515
SHE	0.34	2.46	5.49	0.00518	ENSG00000169291
UBE2Q1	61.97	1.03	2.05	4.97e-07	ENSG00000160714
PBXIP1	43.05	-1.33	-2.51	8.96e-06	ENSG00000163346
SHC1	197.87	-4.78	-27.57	1.36e-96	ENSG00000160691
CKS1B	394.12	2.59	6.03	4.19e-27	ENSG00000173207
ZBTB7B	59.16	-3.56	-11.79	1.61e-39	ENSG00000160685
EFNA4	19.15	-1.08	-2.12	0.02	ENSG00000243364
DPM3	134.74	1.68	3.21	6.61e-08	ENSG00000179085
KRTCAP2	36.06	1.2	2.29	5.88e-07	ENSG00000163463
GBA1	105.71	-3.43	-10.79	3.51e-19	ENSG00000177628
SCAMP3	85.71	-1.37	-2.58	7.19e-11	ENSG00000116521
CLK2	44.18	-1.4	-2.64	2.94e-07	ENSG00000176444
PKLR	0.5	3.43	10.76	5.63e-05	ENSG00000143627
FDPS	345.25	-1.08	-2.11	2.44e-06	ENSG00000160752
RUSC1	56.57	-1.25	-2.37	2.89e-06	ENSG00000160753
MSTO1	46.78	-2.5	-5.64	1.56e-22	ENSG00000125459
YY1AP1	121.37	-1.76	-3.38	2.03e-10	ENSG00000163374
SYT11	0.96	2.45	5.46	0.000655	ENSG00000132718
KHDC4	27.73	-1.46	-2.76	1.02e-07	ENSG00000132680
ARHGEF2	24.87	-2.36	-5.13	8.57e-27	ENSG00000116584
UBQLN4	55.99	-2.31	-4.95	2.71e-28	ENSG00000160803
RAB25	134.78	-1.4	-2.64	6.58e-09	ENSG00000132698
PMF1	22.39	-1.05	-2.08	0.00024	ENSG00000160783
SMG5	113.21	-2.72	-6.6	2.65e-46	ENSG00000198952
TMEM79	11.42	-7.02	-130.07	6.61e-06	ENSG00000163472
TSACC	2.89	1.9	3.74	0.00817	ENSG00000163467
MEF2D	19.51	-1.13	-2.19	2.06e-05	ENSG00000116604
IQGAP3	16.12	-1.86	-3.64	8.68e-08	ENSG00000183856
NAXE	27.81	1.41	2.66	2.37e-12	ENSG00000163382
CRABP2	459.32	1.64	3.12	0.00157	ENSG00000143320
PRCC	91.65	-1.23	-2.35	1.69e-10	ENSG00000143294
ARHGEF11	16.77	-1.17	-2.25	7.15e-08	ENSG00000132694
ETV3	18.76	-2	-4.01	6.31e-16	ENSG00000117036
FCRL5	0.37	2.96	7.8	0.00122	ENSG00000143297
PYHIN1	0.22	3.48	11.18	0.03	ENSG00000163564
IFI16	1.75	2.02	4.04	0.00545	ENSG00000163565
DUSP23	84.99	3.35	10.21	8.26e-14	ENSG00000158716
VSIG8	0.77	2.51	5.71	0.01	ENSG00000243284
CFAP45	6.98	1.59	3.01	0.00127	ENSG00000213085
TAGLN2	764.62	1.14	2.21	0.00096	ENSG00000158710
IGSF9	23.67	-3.08	-8.43	8.79e-18	ENSG00000085552
IGSF8	52.76	-1.87	-3.65	5.5e-12	ENSG00000162729
ATP1A2	0.21	3.66	12.67	0.000325	ENSG00000018625
gene:ENSG00000258465	2.09	-3.11	-8.66	0.04	ENSG00000258465
NCSTN	29.65	-1.74	-3.35	4.1e-13	ENSG00000162736
SLAMF1	0.09	4.63	24.69	0.04	ENSG00000117090
SLAMF7	0.18	4.82	28.34	0.000879	ENSG00000026751
ITLN2	0.84	4.88	29.47	0.000105	ENSG00000158764
gene:ENSG00000270149	89.83	-13.17	-9221.82	0.03	ENSG00000270149
TSTD1	97.62	-2.54	-5.8	4.39e-15	ENSG00000215845
USF1	61.7	-3.81	-14.01	1.36e-35	ENSG00000158773
KLHDC9	8.46	3.09	8.49	9.46e-09	ENSG00000162755
NIT1	28.76	-1.07	-2.11	1.29e-06	ENSG00000158793
UFC1	118.42	1.11	2.16	1e-07	ENSG00000143222
USP21	8.67	-1.73	-3.32	8.82e-06	ENSG00000143258
B4GALT3	55.86	-1.48	-2.8	2.14e-11	ENSG00000158850
TOMM40L	23.33	-3.12	-8.68	2.01e-18	ENSG00000158882
NR1I3	10.97	5.02	32.47	2e-20	ENSG00000143257
OLFML2B	0.37	3.45	10.92	0.00142	ENSG00000162745
UHMK1	32.28	-1.26	-2.4	3.17e-09	ENSG00000152332
UAP1	36.66	-1.44	-2.71	1.21e-08	ENSG00000117143
DDR2	0.67	1.59	3.02	0.01	ENSG00000162733
HSD17B7	21.04	-1.06	-2.09	9.67e-05	ENSG00000132196
RGS4	0.15	3.47	11.08	0.01	ENSG00000117152
NUF2	40.51	1.97	3.92	1e-10	ENSG00000143228
PBX1	7.72	1.65	3.14	3.06e-07	ENSG00000185630
MGST3	138.37	1.08	2.12	1.07e-08	ENSG00000143198
TMCO1	101.82	1.28	2.43	7.29e-12	ENSG00000143183
POGK	25.81	-1.49	-2.81	1.71e-12	ENSG00000143157
CREG1	143.59	-1.29	-2.44	3.04e-10	ENSG00000143162
RCSD1	0.29	2.32	5	0.00543	ENSG00000198771
TIPRL	78.55	1.11	2.15	4.27e-07	ENSG00000143155
NME7	20.18	1.73	3.33	5.42e-10	ENSG00000143156
CCDC181	6.71	2.5	5.64	5.05e-05	ENSG00000117477
SLC19A2	42.66	-2.93	-7.64	3.75e-14	ENSG00000117479
F5	3.92	3.37	10.34	2.46e-06	ENSG00000198734
SELP	0.2	3.9	14.89	0.00813	ENSG00000174175
METTL18	10.27	1.28	2.43	0.008	ENSG00000171806
PRRX1	6.02	11.69	3314.98	8.83e-12	ENSG00000116132
MYOCOS	0.25	4.21	18.45	0.00454	ENSG00000283683
METTL13	35.86	-1.02	-2.03	7.35e-06	ENSG00000010165
DNM3	0.4	1.66	3.16	0.00694	ENSG00000197959
PIGC	24.64	1.1	2.15	5.27e-06	ENSG00000135845
C1orf105	3.85	2.12	4.33	0.00377	ENSG00000180999
DARS2	20.42	-1.28	-2.43	1.78e-06	ENSG00000117593
ZBTB37	2.2	-1.09	-2.13	0.00117	ENSG00000185278
MRPS14	47.32	1.11	2.16	3.4e-07	ENSG00000120333
SEC16B	0.22	2.78	6.89	0.00743	ENSG00000120341
RASAL2	19.33	-1.45	-2.74	1.45e-06	ENSG00000075391
SOAT1	41.55	-1.31	-2.48	4.21e-07	ENSG00000057252
TDRD5	0.62	2.2	4.58	0.03	ENSG00000162782
QSOX1	153.86	-1.42	-2.68	1.78e-10	ENSG00000116260
LHX4	3.04	-2.22	-4.67	0.000109	ENSG00000121454
XPR1	47.87	-1.81	-3.49	3.72e-18	ENSG00000143324
KIAA1614	0.74	-3.94	-15.32	0.00118	ENSG00000135835
STX6	30.75	-1.24	-2.36	2.25e-09	ENSG00000135823
GLUL	57.98	-2.18	-4.52	1.1e-13	ENSG00000135821
LAMC1	618.62	-1.66	-3.16	2.51e-11	ENSG00000135862
SMG7	66.1	-1.71	-3.28	5.11e-17	ENSG00000116698
APOBEC4	0.12	3.54	11.62	0.05	ENSG00000173627
COLGALT2	0.26	2.45	5.47	0.01	ENSG00000198756
SWT1	6.09	-1.07	-2.1	0.01	ENSG00000116668
IVNS1ABP	62.9	-1.3	-2.46	2.51e-06	ENSG00000116679
PTGS2	0.8	3.06	8.36	0.00257	ENSG00000073756
GLRX2	14.58	1.81	3.5	5.24e-11	ENSG00000023572
CFH	0.05	3.49	11.21	0.01	ENSG00000000971
ASPM	34.42	1.25	2.38	9.76e-05	ENSG00000066279
C1orf53	8.51	2.52	5.75	0.000119	ENSG00000203724
LHX9	0.31	5.62	49.34	5.31e-07	ENSG00000143355
NEK7	31.51	-1.54	-2.92	2.94e-09	ENSG00000151414
NR5A2	0.51	-3.84	-14.35	0.03	ENSG00000116833
INAVA	48.24	-1.87	-3.65	1.12e-14	ENSG00000163362
KIF21B	2.66	-3.59	-12.07	3.34e-08	ENSG00000116852
PKP1	0.43	2.36	5.14	0.000144	ENSG00000081277
LAD1	62.01	-1.03	-2.04	4.68e-06	ENSG00000159166
CSRP1	87.02	-2.09	-4.27	0.01	ENSG00000159176
ELF3	49.76	-1.89	-3.7	8.48e-10	ENSG00000163435
LGR6	1.02	3.64	12.48	7.03e-05	ENSG00000133067
UBE2T	51.95	1.14	2.2	2.44e-05	ENSG00000077152
PPP1R12B	4.31	-1.02	-2.03	0.00176	ENSG00000077157
ADIPOR1	129.46	-1.51	-2.84	3.46e-12	ENSG00000159346
ADORA1	1.13	1.86	3.62	0.03	ENSG00000163485
BTG2	147.28	-1.95	-3.87	9.68e-15	ENSG00000159388
ATP2B4	287.39	-2.46	-5.52	5.62e-20	ENSG00000058668
ZBED6	27.94	-13.98	-16184.4	0.02	ENSG00000257315
SNRPE	312.13	1.72	3.3	1.26e-10	ENSG00000182004
SOX13	94.61	-2.01	-4.03	2.74e-26	ENSG00000143842
ETNK2	39.52	-1.73	-3.32	2.48e-12	ENSG00000143845
PLEKHA6	70.13	-2.43	-5.38	9.89e-28	ENSG00000143850
PPP1R15B	55.58	-1.32	-2.49	7.7e-06	ENSG00000158615
PIK3C2B	31.53	-4.04	-16.41	2.8e-33	ENSG00000133056
KLHDC8A	0.69	3.07	8.37	0.000838	ENSG00000162873
CDK18	12.63	-2.76	-6.8	1.76e-11	ENSG00000117266
NUCKS1	575.41	2.91	7.52	3.58e-30	ENSG00000069275
RHEX	0.96	5.66	50.65	3.27e-05	ENSG00000263961
FAM72A	13.23	1.47	2.77	0.00152	ENSG00000196550
RASSF5	0.98	1.94	3.84	0.00226	ENSG00000266094
IL19	0.06	4.63	24.69	0.04	ENSG00000142224
FCMR	0.55	3.41	10.64	0.000411	ENSG00000162894
PFKFB2	6.91	-1.04	-2.05	0.000901	ENSG00000123836
YOD1	25.08	-1.71	-3.27	1.77e-12	ENSG00000180667
C4BPB	17.01	4.78	27.39	3.81e-15	ENSG00000123843
CD55	68.52	-2.54	-5.84	1.47e-10	ENSG00000196352
CR1	0.03	4.63	24.69	0.04	ENSG00000203710
CD46	54.89	-1.73	-3.31	4.16e-09	ENSG00000117335
C1orf74	8.13	1.43	2.69	0.000845	ENSG00000162757
IRF6	41.16	-1.42	-2.67	1.86e-08	ENSG00000117595
SYT14	0.34	3.22	9.29	0.000223	ENSG00000143469
SERTAD4	49.57	2	4.01	4.74e-14	ENSG00000082497
NEK2	31.64	1.01	2.01	0.00344	ENSG00000117650
PACC1	21.61	-1.3	-2.47	6.11e-05	ENSG00000065600
NENF	179.6	1.44	2.72	6.54e-10	ENSG00000117691
ATF3	119.64	-3.43	-10.77	1.06e-15	ENSG00000162772
FLVCR1	16.09	-1.82	-3.54	2.52e-06	ENSG00000162769
RPS6KC1	18.92	-1.22	-2.33	2.64e-07	ENSG00000136643
CENPF	76.44	1.86	3.63	4.01e-09	ENSG00000117724
KCNK2	0.68	6.49	90.15	1.7e-06	ENSG00000082482
ESRRG	33.19	-4.07	-16.77	2.2e-21	ENSG00000196482
SPATA17	0.27	1.87	3.67	0.05	ENSG00000162814
RRP15	26.69	1.62	3.06	8.01e-08	ENSG00000067533
TGFB2	2.58	4.03	16.33	0.000764	ENSG00000092969
ZC3H11B	0.27	2.78	6.89	0.01	ENSG00000215817
C1orf115	138.75	-2.1	-4.29	1.2e-08	ENSG00000162817
MTARC1	16.96	-1.83	-3.54	7.46e-15	ENSG00000186205
TAF1A	5.73	-1.82	-3.54	0.000548	ENSG00000143498
MIA3	32.34	-1.07	-2.11	4.18e-06	ENSG00000154305
DISP1	2.72	1.13	2.19	0.00166	ENSG00000154309
CAPN2	121	-1.09	-2.12	0.000571	ENSG00000162909
TP53BP2	73.83	-1.12	-2.18	1.71e-06	ENSG00000143514
FBXO28	26.03	-1.28	-2.43	2.09e-09	ENSG00000143756
DEGS1	220.67	-1.76	-3.39	8.82e-16	ENSG00000143753
CNIH4	65.07	1.91	3.76	1.71e-24	ENSG00000143771
WDR26	43.53	-1.03	-2.04	1.79e-05	ENSG00000162923
SRP9	267.96	-1.16	-2.23	7.2e-08	ENSG00000143742
EPHX1	24.12	-1.68	-3.21	3.49e-07	ENSG00000143819
TMEM63A	21.72	-1.79	-3.45	9.79e-12	ENSG00000196187
LEFTY2	0.4	4.21	18.53	0.00041	ENSG00000143768
H3-3A	454.89	1.66	3.16	1.1e-19	ENSG00000163041
WNT9A	22.25	2.02	4.05	8.51e-08	ENSG00000143816
WNT3A	2.86	-3.51	-11.36	0.00431	ENSG00000154342
OBSCN	1.47	-1.65	-3.14	0.00019	ENSG00000154358
H2AC25	22.67	2.02	4.05	3.76e-08	ENSG00000181218
RHOU	205.87	-1.62	-3.07	9.38e-11	ENSG00000116574
CCSAP	56.26	-1.29	-2.45	0.00153	ENSG00000154429
ACTA1	29.5	6.01	64.37	1.19e-13	ENSG00000143632
ABCB10	21.8	-1.55	-2.94	4.38e-09	ENSG00000135776
URB2	17.67	-1.26	-2.4	3.38e-06	ENSG00000135763
GALNT2	126.84	-2.22	-4.67	1.1e-24	ENSG00000143641
PGBD5	0.16	2.44	5.43	0.02	ENSG00000177614
COG2	10.69	-2.02	-4.06	2.09e-15	ENSG00000135775
AGT	1.44	3.39	10.48	2.99e-10	ENSG00000135744
TTC13	15.16	-2.24	-4.74	6.14e-12	ENSG00000143643
C1orf131	33.57	2.3	4.91	6.58e-23	ENSG00000143633
gene:ENSG00000287856	3.67	5.68	51.35	1.21e-05	ENSG00000287856
DISC1	1.68	-1.75	-3.37	0.00208	ENSG00000162946
NTPCR	6.79	1.57	2.97	2.24e-08	ENSG00000135778
KCNK1	60.45	1.57	2.98	4.81e-05	ENSG00000135750
SLC35F3	0.2	4.5	22.7	0.00439	ENSG00000183780
COA6	27.52	1.26	2.4	4.17e-06	ENSG00000168275
TARBP1	8.16	-1.63	-3.09	1.32e-08	ENSG00000059588
RBM34	84.67	1.2	2.3	1.74e-09	ENSG00000188739
ARID4B	25.25	1.24	2.37	8.48e-10	ENSG00000054267
gene:ENSG00000285053	10.69	-2.15	-4.44	3.92e-08	ENSG00000285053
NID1	320.1	-3.09	-8.54	2.49e-16	ENSG00000116962
ERO1B	5.02	-1.08	-2.11	0.00689	ENSG00000086619
HEATR1	54.85	-2.24	-4.71	2.12e-28	ENSG00000119285
ACTN2	1.73	2.58	5.99	0.000842	ENSG00000077522
MT1HL1	17.45	8.66	403.73	4.88e-07	ENSG00000244020
CHRM3	2.95	1.86	3.63	0.000385	ENSG00000133019
RGS7	0.03	3.47	11.05	0.01	ENSG00000182901
OPN3	131.13	-1.99	-3.98	1.02e-17	ENSG00000054277
EXO1	21.26	-1.27	-2.4	0.000896	ENSG00000174371
CEP170	14.69	-1.26	-2.4	1.26e-07	ENSG00000143702
AKT3	11.71	-1.57	-2.97	1.96e-10	ENSG00000117020
COX20	206.6	2.19	4.56	8.3e-24	ENSG00000203667
SMYD3	18.78	1.28	2.44	1.71e-06	ENSG00000185420
SCCPDH	289.9	2.2	4.6	4.93e-08	ENSG00000143653
ZNF496	11.15	-1.73	-3.32	1.82e-12	ENSG00000162714
NLRP3	1.08	3.16	8.95	1.73e-05	ENSG00000162711
TRIM58	18.08	-3.13	-8.78	3.99e-08	ENSG00000162722
ZNF672	31.53	-1.45	-2.74	2.31e-10	ENSG00000171161
ZNF692	14.88	-1.78	-3.43	9.47e-06	ENSG00000171163
TMEM18	15.16	2.19	4.55	3.4e-20	ENSG00000151353
RPS7	855.55	1.71	3.27	1.09e-17	ENSG00000171863
SOX11	0.81	4.6	24.19	3.69e-10	ENSG00000176887
RNF144A	26.05	-2.22	-4.66	3.15e-16	ENSG00000151692
IAH1	48.87	2.08	4.22	9.6e-17	ENSG00000134330
ADAM17	16.54	-2.96	-7.77	9.12e-36	ENSG00000151694
GRHL1	88.57	-2.47	-5.54	5.11e-19	ENSG00000134317
KLF11	5.83	-1.98	-3.95	9.83e-06	ENSG00000172059
ODC1	302.72	-1	-2	0.00413	ENSG00000115758
C2orf50	0.35	2.61	6.09	0.00373	ENSG00000150873
LPIN1	25.37	-1.9	-3.74	1.19e-08	ENSG00000134324
TRIB2	3.04	6.1	68.74	2.02e-14	ENSG00000071575
LRATD1	5.41	-3.52	-11.49	6.08e-07	ENSG00000162981
MYCN	150.8	-1.09	-2.12	3.85e-05	ENSG00000134323
CYRIA	38.87	-1.98	-3.93	2.25e-11	ENSG00000197872
SMC6	33.03	1.41	2.67	1.32e-11	ENSG00000163029
OSR1	3.84	7.95	246.67	1.18e-16	ENSG00000143867
TTC32	15.03	2.41	5.33	8.55e-08	ENSG00000183891
LAPTM4A	790.65	1.87	3.66	1.77e-15	ENSG00000068697
SDC1	365.36	-3.95	-15.51	9.37e-13	ENSG00000115884
PUM2	66.83	-1.28	-2.43	2.92e-10	ENSG00000055917
RHOB	179.69	-1.36	-2.56	2.35e-07	ENSG00000143878
KLHL29	20.33	-3.13	-8.74	8.39e-35	ENSG00000119771
MFSD2B	6.24	6.01	64.34	2.56e-19	ENSG00000205639
WDCP	15.67	-1.23	-2.35	2.45e-05	ENSG00000163026
FAM228B	2.6	2.14	4.41	5.11e-05	ENSG00000219626
PFN4	1.01	2.5	5.66	0.00208	ENSG00000176732
ITSN2	34.86	1.5	2.83	1.36e-12	ENSG00000198399
PTRHD1	49.4	1.2	2.3	2.75e-06	ENSG00000184924
CENPO	18.1	-1.02	-2.03	0.000854	ENSG00000138092
DNMT3A	50.91	2.74	6.67	5.58e-33	ENSG00000119772
KIF3C	78.93	-2.73	-6.63	5.56e-34	ENSG00000084731
SELENOI	72.74	-2.28	-4.84	1.1e-21	ENSG00000138018
DPYSL5	5.12	-5.13	-35.14	2.47e-06	ENSG00000157851
MAPRE3	27.06	-2.4	-5.26	1.88e-10	ENSG00000084764
TMEM214	61.91	-2.03	-4.09	1.77e-18	ENSG00000119777
KHK	42.34	-6.45	-87.62	1.25e-15	ENSG00000138030
CGREF1	9.76	-3.32	-9.99	1.97e-06	ENSG00000138028
SLC5A6	176.61	-1.36	-2.56	1.9e-10	ENSG00000138074
CAD	35.2	-2.4	-5.26	1.44e-16	ENSG00000084774
SLC30A3	2.82	-3.11	-8.63	0.00219	ENSG00000115194
MPV17	35.49	-1.62	-3.08	1.21e-14	ENSG00000115204
GTF3C2	50.26	-1.67	-3.18	2.77e-14	ENSG00000115207
ZNF513	23.46	-3.92	-15.1	4.81e-16	ENSG00000163795
KRTCAP3	22.94	1.41	2.66	0.00134	ENSG00000157992
SUPT7L	27.08	-1.08	-2.12	4.21e-07	ENSG00000119760
MRPL33	246.77	2.31	4.96	2.57e-23	ENSG00000243147
FOSL2	32.54	-1.45	-2.73	4.97e-09	ENSG00000075426
PLB1	1.2	-1.87	-3.66	0.03	ENSG00000163803
PPP1CB	220.53	-1.51	-2.84	1.39e-12	ENSG00000213639
TRMT61B	30.53	-1.03	-2.04	0.000798	ENSG00000171103
LBH	32.54	2.29	4.9	7.64e-05	ENSG00000213626
CAPN14	5.93	-3.18	-9.06	0.000181	ENSG00000214711
EHD3	81.72	-2.97	-7.85	2.47e-08	ENSG00000013016
SLC30A6	27.22	-1.49	-2.81	2.26e-12	ENSG00000152683
BIRC6	30.61	-1.62	-3.07	5.78e-17	ENSG00000115760
RASGRP3	0.12	3.27	9.67	0.03	ENSG00000152689
FEZ2	60.39	1.02	2.03	2.71e-05	ENSG00000171055
VIT	9.96	2.96	7.8	0.00579	ENSG00000205221
HEATR5B	29.7	-1.88	-3.68	1.08e-22	ENSG00000008869
GPATCH11	24.75	1.1	2.15	3.21e-05	ENSG00000152133
CEBPZ	121.25	1.28	2.43	4.11e-09	ENSG00000115816
QPCT	26.91	2.33	5.03	5.62e-06	ENSG00000115828
RMDN2	0.78	1.35	2.55	0.03	ENSG00000115841
ATL2	37.64	-1.2	-2.29	4.32e-08	ENSG00000119787
DHX57	21.65	-1.44	-2.72	1.17e-10	ENSG00000163214
MORN2	21.29	1.68	3.2	6.3e-05	ENSG00000188010
ARHGEF33	0.98	2.89	7.41	6.47e-06	ENSG00000214694
MAP4K3	22.3	-1.28	-2.43	1.18e-08	ENSG00000011566
LRPPRC	40.26	-1.7	-3.25	2.56e-16	ENSG00000138095
PPM1B	119.91	-2.33	-5.04	2.73e-17	ENSG00000138032
EPAS1	312.29	-2.43	-5.39	1.87e-13	ENSG00000116016
ATP6V1E2	2.28	2.96	7.79	9.14e-09	ENSG00000250565
RHOQ	29.51	1.96	3.9	1.26e-09	ENSG00000119729
CRIPT	9.99	1.25	2.37	1.52e-05	ENSG00000119878
SOCS5	14.47	-1.11	-2.16	2.58e-05	ENSG00000171150
MCFD2	198.42	-1.38	-2.6	6.61e-12	ENSG00000180398
TTC7A	27.45	-3.1	-8.56	9.97e-37	ENSG00000068724
KCNK12	0.57	1.66	3.16	0.02	ENSG00000184261
FOXN2	37.69	-1.69	-3.22	7.85e-11	ENSG00000170802
STON1	10.53	-1.06	-2.09	0.01	ENSG00000243244
CHAC2	7.64	1.19	2.28	0.04	ENSG00000143942
GPR75	2.24	-4.15	-17.73	0.02	ENSG00000119737
RPS27A	4033.49	3	7.98	3.03e-47	ENSG00000143947
MTIF2	58.68	1	2	2.81e-06	ENSG00000085760
CCDC88A	11.96	1.66	3.15	1.19e-10	ENSG00000115355
CFAP36	34.77	1.37	2.58	2.24e-07	ENSG00000163001
EFEMP1	69.36	-1.26	-2.4	1.48e-06	ENSG00000115380
PAPOLG	6.45	-1.09	-2.13	0.000195	ENSG00000115421
PUS10	1.9	-2.08	-4.23	0.000347	ENSG00000162927
PEX13	29.89	-1.78	-3.44	8.66e-17	ENSG00000162928
C2orf74	14.37	1.17	2.26	0.02	ENSG00000237651
XPO1	46.38	-1.74	-3.33	1.6e-16	ENSG00000082898
FAM161A	10.75	1.21	2.32	0.000571	ENSG00000170264
TMEM17	1.99	2.27	4.84	5.59e-05	ENSG00000186889
EHBP1	31.78	-1.04	-2.06	0.000145	ENSG00000115504
VPS54	30.33	-1.24	-2.36	1.83e-09	ENSG00000143952
SPRED2	33.59	-1.2	-2.29	5.14e-06	ENSG00000198369
C1D	28.62	1.03	2.04	2.45e-05	ENSG00000197223
DNAAF10	9.26	1.38	2.61	0.000299	ENSG00000243667
APLF	1.86	2.13	4.39	5.52e-05	ENSG00000169621
ANTXR1	3.06	4.38	20.76	4.38e-09	ENSG00000169604
NFU1	141.16	1.82	3.54	8.59e-18	ENSG00000169599
AAK1	29.21	-1.08	-2.11	9.34e-06	ENSG00000115977
SNRNP27	118.07	1.66	3.17	4.56e-17	ENSG00000124380
MXD1	17.63	-1.69	-3.23	7e-05	ENSG00000059728
PCBP1	787.89	-10.1	-1094.94	1.08e-49	ENSG00000169564
C2orf42	6.6	-2.06	-4.18	7.27e-06	ENSG00000115998
TIA1	33.26	-1.02	-2.03	1.36e-06	ENSG00000116001
SNRPG	721.28	2.35	5.09	3.73e-21	ENSG00000143977
ATP6V1B1	5.75	-2.36	-5.14	0.00168	ENSG00000116039
TEX261	65.52	-1.06	-2.08	1.98e-06	ENSG00000144043
NAGK	47.17	-1.54	-2.91	1.75e-14	ENSG00000124357
DYSF	67.48	-4.71	-26.25	1.47e-26	ENSG00000135636
EXOC6B	41.64	-1.13	-2.19	2.78e-07	ENSG00000144036
RAB11FIP5	55.89	-1.4	-2.65	7.7e-06	ENSG00000135631
SMYD5	28.23	-2.38	-5.2	8.61e-18	ENSG00000135632
FBXO41	5.42	-1.3	-2.47	0.00194	ENSG00000163013
TPRKB	107.53	1.95	3.87	4.09e-17	ENSG00000144034
ACTG2	1.36	3.88	14.77	4.95e-05	ENSG00000163017
TET3	18.05	-2.7	-6.48	2.34e-28	ENSG00000187605
BOLA3	62.62	2.45	5.45	5.15e-15	ENSG00000163170
DCTN1	71.18	-1.5	-2.84	5.54e-16	ENSG00000204843
WDR54	20.97	2.2	4.58	2.43e-08	ENSG00000005448
RTKN	24.3	-1.11	-2.15	0.00161	ENSG00000114993
WBP1	35.91	-1.25	-2.38	1.43e-05	ENSG00000239779
MOGS	185.59	-2.45	-5.48	1.9e-34	ENSG00000115275
MRPL53	170.35	1.2	2.29	2.15e-08	ENSG00000204822
CCDC142	6.44	-1.31	-2.48	0.000335	ENSG00000135637
PCGF1	22.03	-1.54	-2.92	3.35e-05	ENSG00000115289
M1AP	9.03	-1.74	-3.33	5.31e-05	ENSG00000159374
SEMA4F	7.86	-1.49	-2.81	4.34e-05	ENSG00000135622
HK2	48.1	-1.41	-2.66	2.49e-06	ENSG00000159399
SUCLG1	90.46	1.1	2.14	3.74e-07	ENSG00000163541
TMSB10	11513.5	1.52	2.87	1.71e-11	ENSG00000034510
TCF7L1	41.83	1.4	2.64	0.000366	ENSG00000152284
ELMOD3	3.49	-1.44	-2.71	0.000628	ENSG00000115459
GGCX	21.88	-1.84	-3.58	1.75e-16	ENSG00000115486
VAMP5	18.32	2.47	5.55	3.25e-05	ENSG00000168899
RNF181	242.17	1.71	3.26	1.26e-20	ENSG00000168894
USP39	63.23	-1.3	-2.45	2.25e-08	ENSG00000168883
ATOH8	0.28	5.26	38.32	2.92e-06	ENSG00000168874
ST3GAL5	0.52	-2.5	-5.66	0.01	ENSG00000115525
POLR1A	17.56	-2.44	-5.44	3.32e-29	ENSG00000068654
REEP1	49.49	-2.36	-5.12	1.38e-13	ENSG00000068615
CHMP3	47.78	1.74	3.34	9.1e-14	ENSG00000115561
RNF103	18.07	-1.02	-2.03	0.01	ENSG00000239305
RGPD1	17.53	-3.01	-8.06	4.25e-15	ENSG00000187627
RGPD2	13.57	-2.01	-4.02	6.71e-09	ENSG00000185304
KRCC1	28.05	1.92	3.79	3.88e-06	ENSG00000172086
FOXI3	76.22	-5	-31.91	8.24e-29	ENSG00000214336
TEX37	26.5	-3.41	-10.67	4.67e-07	ENSG00000172073
EIF2AK3	7.97	-1.59	-3.01	3.03e-09	ENSG00000172071
RPIA	55.23	-1.04	-2.05	6e-05	ENSG00000153574
MAL	1.01	3.92	15.09	0.01	ENSG00000172005
ZNF2	2.86	-1.15	-2.22	0.04	ENSG00000275111
PROM2	31.19	-2.59	-6.02	4.31e-22	ENSG00000155066
FAHD2A	9.85	-1.9	-3.73	5.06e-09	ENSG00000115042
ANKRD36C	5.01	2.75	6.71	1.56e-10	ENSG00000174501
ADRA2B	8.47	-4.42	-21.43	3.64e-06	ENSG00000274286
CIAO1	57.14	-1.09	-2.13	5e-07	ENSG00000144021
SNRNP200	116.76	-2.02	-4.07	3.1e-30	ENSG00000144028
CNNM4	49.07	-1.3	-2.46	2.57e-08	ENSG00000158158
ANKRD39	15.31	1.71	3.28	1.16e-09	ENSG00000213337
ANKRD36	8	2.15	4.44	8.94e-08	ENSG00000135976
ANKRD36B	5.84	1.5	2.83	2.98e-05	ENSG00000196912
TMEM131	36.31	-1.83	-3.55	2.01e-23	ENSG00000075568
INPP4A	14.72	-2.51	-5.71	1.04e-27	ENSG00000040933
MGAT4A	69.24	-2.84	-7.17	3.42e-35	ENSG00000071073
TSGA10	1.77	1.71	3.26	0.000567	ENSG00000135951
C2orf15	5.63	1.27	2.41	0.01	ENSG00000273045
gene:ENSG00000273155	10.91	3.32	9.99	0.000453	ENSG00000273155
EIF5B	349.53	1.74	3.35	1.28e-19	ENSG00000158417
REV1	15.43	-1.32	-2.49	2.2e-07	ENSG00000135945
LONRF2	0.88	-3.46	-11.03	0.00496	ENSG00000170500
RPL31	835.61	1.53	2.89	2.46e-14	ENSG00000071082
TBC1D8	14.54	-1.1	-2.14	7.22e-05	ENSG00000204634
RNF149	46.35	-1.59	-3.01	1.64e-10	ENSG00000163162
IL1R2	10.23	3.66	12.68	6.13e-08	ENSG00000115590
IL1R1	71.14	-2.49	-5.62	1.41e-22	ENSG00000115594
IL1RL2	1.03	5.37	41.37	7.82e-06	ENSG00000115598
SLC9A2	9.33	-1.93	-3.8	0.00155	ENSG00000115616
MFSD9	21.23	-1.21	-2.32	7.49e-07	ENSG00000135953
POU3F3	0.11	3.49	11.27	0.03	ENSG00000198914
FHL2	47.69	1.22	2.34	1.94e-06	ENSG00000115641
RGPD3	0.66	-4.21	-18.46	0.01	ENSG00000153165
RGPD4	0.65	-4.15	-17.73	0.02	ENSG00000196862
GCC2	18.02	1.22	2.32	1.87e-07	ENSG00000135968
RANBP2	29.21	-1.21	-2.32	2.19e-11	ENSG00000153201
EDAR	0.08	4.63	24.69	0.04	ENSG00000135960
MTLN	20.69	1.59	3.01	5.32e-05	ENSG00000175701
LIMS4	7.88	2.55	5.87	5.52e-06	ENSG00000256671
RGPD6	8.77	-1.59	-3	0.000585	ENSG00000183054
ACOXL	11.47	-2.13	-4.38	6.37e-09	ENSG00000153093
BCL2L11	4.96	-1.11	-2.16	0.00922	ENSG00000153094
ANAPC1	25.22	-1.36	-2.56	3.41e-11	ENSG00000153107
ZC3H8	14	2.19	4.58	1.49e-13	ENSG00000144161
ZC3H6	2.64	2.82	7.07	1.84e-09	ENSG00000188177
POLR1B	13.98	-1.19	-2.28	1.85e-06	ENSG00000125630
CKAP2L	29.35	1.8	3.47	4.05e-07	ENSG00000169607
IL1B	0.25	3.9	14.89	0.00404	ENSG00000125538
IL36RN	21.2	-1.1	-2.15	0.00847	ENSG00000136695
PSD4	14.01	-2.08	-4.22	2.14e-14	ENSG00000125637
PAX8	1.08	-4.9	-29.92	0.00433	ENSG00000125618
ZNG1B	32.72	1.41	2.66	1.32e-10	ENSG00000136682
SLC35F5	20.63	-1.14	-2.21	3.05e-07	ENSG00000115084
CCDC93	21.61	-1.11	-2.16	8.96e-06	ENSG00000125633
MARCO	1.15	5.58	47.7	1.93e-05	ENSG00000019169
DBI	477.97	2.05	4.14	1.94e-25	ENSG00000155368
TMEM177	21.78	1.31	2.48	0.00015	ENSG00000144120
EPB41L5	17.53	-1.11	-2.16	3.99e-05	ENSG00000115109
INHBB	25.83	6.28	77.51	1.35e-13	ENSG00000163083
GLI2	0.17	2.57	5.92	0.03	ENSG00000074047
TFCP2L1	44.29	-1.9	-3.74	2.46e-12	ENSG00000115112
CLASP1	12.89	-1.28	-2.44	1.39e-09	ENSG00000074054
NIFK	96.28	1.11	2.16	2.86e-07	ENSG00000155438
LIMS2	0.76	2.41	5.32	0.0021	ENSG00000072163
POLR2D	53.97	1.65	3.15	6.8e-17	ENSG00000144231
SAP130	67.12	-1.42	-2.67	4.19e-07	ENSG00000136715
UGGT1	56.53	-1.38	-2.6	1.54e-13	ENSG00000136731
HS6ST1	40.71	-2.03	-4.09	6.2e-09	ENSG00000136720
MZT2B	185.64	1.26	2.39	2.67e-09	ENSG00000152082
IMP4	64.6	-1.23	-2.34	1.67e-06	ENSG00000136718
ARHGEF4	3.6	-2.34	-5.06	6.9e-05	ENSG00000136002
FAM168B	83.95	-1	-2.01	1.12e-06	ENSG00000152102
CCDC74A	5	2.19	4.55	8.37e-05	ENSG00000163040
NCKAP5	0.06	5.19	36.54	0.01	ENSG00000176771
MGAT5	36.14	-1.25	-2.38	5.44e-07	ENSG00000152127
UBXN4	151.43	1.37	2.58	1.44e-13	ENSG00000144224
DARS1	102.87	1.55	2.92	2.13e-14	ENSG00000115866
CXCR4	1.14	3.63	12.39	1.23e-05	ENSG00000121966
HNMT	7.35	3.3	9.82	3.56e-08	ENSG00000150540
KYNU	1.56	-3.3	-9.87	6.26e-05	ENSG00000115919
ZEB2	2	7.75	215.22	3.84e-22	ENSG00000169554
RND3	42.82	1.87	3.65	4.91e-05	ENSG00000115963
RBM43	5.83	3.31	9.89	5.43e-07	ENSG00000184898
NMI	60.9	3.41	10.63	6.84e-15	ENSG00000123609
NEB	1.3	2.03	4.09	0.000201	ENSG00000183091
FMNL2	77.64	-1.62	-3.07	3.34e-12	ENSG00000157827
PRPF40A	106.16	1.27	2.41	1.8e-12	ENSG00000196504
RPRM	3.18	4.41	21.31	6.2e-06	ENSG00000177519
KCNJ3	2.78	9.82	905.35	1.26e-08	ENSG00000162989
CCDC148	0.6	2.29	4.9	0.00575	ENSG00000153237
DAPL1	1.07	6.58	95.43	0.00141	ENSG00000163331
TANC1	16.19	-1.7	-3.26	5.81e-09	ENSG00000115183
WDSUB1	26.59	-1.26	-2.4	0.000568	ENSG00000196151
BAZ2B	6.72	2.21	4.62	2.04e-10	ENSG00000123636
LY75-CD302	0.38	2.17	4.49	0.04	ENSG00000248672
PLA2R1	4.65	-2.22	-4.66	5.47e-08	ENSG00000153246
ITGB6	1.85	4.19	18.22	0.00128	ENSG00000115221
TANK	19.48	-1.23	-2.35	7.35e-05	ENSG00000136560
FAP	3.35	-2.77	-6.81	1.89e-05	ENSG00000078098
KCNH7	2.45	-2.79	-6.94	0.00325	ENSG00000184611
COBLL1	35.79	-1.83	-3.55	0.000122	ENSG00000082438
SCN3A	0.23	4.02	16.18	5.32e-06	ENSG00000153253
SCN2A	0.13	1.63	3.1	0.02	ENSG00000136531
GALNT3	26.04	-3.34	-10.11	3.17e-27	ENSG00000115339
TTC21B	1.26	-1.68	-3.21	8.22e-06	ENSG00000123607
SCN1A	0.04	4.51	22.77	0.00313	ENSG00000144285
SCN7A	0.1	4.84	28.59	0.00171	ENSG00000136546
XIRP2	0.54	2.47	5.54	0.000355	ENSG00000163092
STK39	1.53	4.32	20.02	4e-05	ENSG00000198648
CERS6	4.75	7.35	163.34	3.29e-12	ENSG00000172292
SPC25	35.75	1.55	2.92	0.00012	ENSG00000152253
ABCB11	0.16	2.5	5.65	0.04	ENSG00000073734
DHRS9	15.98	-5.35	-40.87	3.85e-07	ENSG00000073737
LRP2	494.7	-1.47	-2.77	4.99e-06	ENSG00000081479
KLHL41	0.9	2.28	4.85	0.01	ENSG00000239474
PPIG	123.96	2.52	5.74	1.48e-41	ENSG00000138398
CFAP210	1.73	2.66	6.33	0.00087	ENSG00000154479
SSB	254.56	1.08	2.11	1.92e-08	ENSG00000138385
UBR3	26.98	-1.58	-2.99	1.07e-14	ENSG00000144357
SP5	0.61	4.27	19.26	0.00157	ENSG00000204335
ERICH2	0.67	2.55	5.85	0.02	ENSG00000204334
DCAF17	10.87	-1.4	-2.63	3.27e-06	ENSG00000115827
DYNC1I2	144.4	1.57	2.98	1.74e-17	ENSG00000077380
METAP1D	5.41	-1.48	-2.8	0.00095	ENSG00000172878
DLX2	2.55	1.5	2.83	0.04	ENSG00000115844
SP3	28.95	-1.6	-3.03	1.06e-15	ENSG00000172845
CIR1	74.35	2.03	4.08	1.24e-19	ENSG00000138433
WIPF1	0.59	2.64	6.21	1e-05	ENSG00000115935
ATP5MC3	427.18	1.71	3.28	1.07e-15	ENSG00000154518
HOXD8	0.41	4.47	22.17	0.000511	ENSG00000175879
NFE2L2	33.36	1.52	2.86	2.7e-12	ENSG00000116044
AGPS	17.46	-1.17	-2.24	6.73e-05	ENSG00000018510
TTC30B	6.28	1.28	2.43	0.00163	ENSG00000196659
PLEKHA3	6.49	1.48	2.79	2.54e-07	ENSG00000116095
TTN	1.06	1.81	3.51	4.39e-09	ENSG00000155657
ZNF385B	0.21	3.22	9.3	0.00277	ENSG00000144331
CWC22	45.99	1.11	2.16	2.84e-08	ENSG00000163510
ITPRID2	48.04	-1.4	-2.65	1.14e-06	ENSG00000138434
NCKAP1	36.59	-1.3	-2.46	7.19e-13	ENSG00000061676
ZC3H15	223.12	1.32	2.5	5.67e-13	ENSG00000065548
COL3A1	39.34	4.73	26.58	2.27e-05	ENSG00000168542
SLC40A1	314.7	-2.9	-7.47	1.37e-07	ENSG00000138449
ASDURF	17.98	4.19	18.27	5.13e-05	ENSG00000286053
C2orf88	2.27	-3.41	-10.64	0.004	ENSG00000187699
HIBCH	18.43	1.25	2.38	4.93e-08	ENSG00000198130
INPP1	13.53	1.63	3.09	0.00515	ENSG00000151689
NEMP2	1.84	-1.44	-2.71	0.01	ENSG00000189362
NABP1	40.44	-2.04	-4.12	1.44e-13	ENSG00000173559
TMEFF2	1.68	5.62	49.19	3.51e-14	ENSG00000144339
SLC39A10	45.38	-1.07	-2.1	0.000914	ENSG00000196950
HECW2	3.39	-1.71	-3.28	4.32e-05	ENSG00000138411
PGAP1	11.86	-1.42	-2.67	7.09e-08	ENSG00000197121
ANKRD44	3.5	1.29	2.45	0.00169	ENSG00000065413
SF3B1	136.5	-1.18	-2.27	7.99e-10	ENSG00000115524
HSPE1	461.39	1.45	2.74	3.49e-08	ENSG00000115541
RFTN2	0.6	1.75	3.36	0.02	ENSG00000162944
MARS2	19.92	-1.3	-2.47	0.000118	ENSG00000247626
BOLL	0.18	2.45	5.45	0.05	ENSG00000152430
FTCDNL1	0.12	3.11	8.64	0.03	ENSG00000226124
SPATS2L	29.53	1.48	2.78	0.000366	ENSG00000196141
SGO2	36.85	1.82	3.54	6.04e-11	ENSG00000163535
NDUFB3	123.56	1.3	2.46	9.33e-06	ENSG00000119013
CFLAR	5.18	1.67	3.19	1.76e-05	ENSG00000003402
CASP10	3.62	-1.56	-2.95	0.000564	ENSG00000003400
KIAA2012	0.04	4.63	24.69	0.04	ENSG00000182329
NOP58	232.37	1.48	2.78	8.95e-11	ENSG00000055044
ICA1L	5.91	-1.27	-2.42	0.02	ENSG00000163596
CYP20A1	5.53	1.72	3.29	1.14e-07	ENSG00000119004
PARD3B	1.01	2.29	4.88	0.00109	ENSG00000116117
NRP2	12.52	1.33	2.52	0.00184	ENSG00000118257
EEF1B2	921.18	1.9	3.73	1.86e-18	ENSG00000114942
ZDBF2	8.53	-1.53	-2.89	8.51e-07	ENSG00000204186
KLF7	3.34	1.46	2.75	0.000851	ENSG00000118263
PLEKHM3	3.23	-1.29	-2.44	0.000624	ENSG00000178385
CRYGD	1.45	5.91	60.28	0.00358	ENSG00000118231
PIKFYVE	17.2	-1.96	-3.9	1.77e-19	ENSG00000115020
MAP2	0.78	6.81	112.05	5.41e-13	ENSG00000078018
ACADL	0.54	3.11	8.66	0.00305	ENSG00000115361
IKZF2	2.39	1.94	3.85	0.000447	ENSG00000030419
SPAG16	15.89	2.46	5.49	1.16e-11	ENSG00000144451
BARD1	10.25	1.55	2.92	2.61e-09	ENSG00000138376
MREG	19.07	-1.21	-2.31	0.00222	ENSG00000118242
TMEM169	3.2	-1.64	-3.11	0.03	ENSG00000163449
RPL37A	1204.84	2.55	5.87	1.08e-40	ENSG00000197756
IGFBP2	66.82	3.39	10.45	4.38e-05	ENSG00000115457
IGFBP5	1.41	5.71	52.39	1.84e-05	ENSG00000115461
ZNF142	7.85	-1.47	-2.77	1.24e-08	ENSG00000115568
RNF25	38.41	-3.89	-14.82	1.53e-19	ENSG00000163481
STK36	5.28	-1.07	-2.09	0.02	ENSG00000163482
WNT10A	2.97	3.14	8.79	0.00142	ENSG00000135925
CFAP65	0.15	2.42	5.35	0.00678	ENSG00000181378
ABCB6	39.79	-1.05	-2.08	0.00128	ENSG00000115657
TUBA4A	25.17	3.73	13.24	2.76e-16	ENSG00000127824
DNAJB2	30.22	-1.17	-2.25	7.96e-09	ENSG00000135924
SPEG	4.01	-1.73	-3.33	1.31e-05	ENSG00000072195
SPEGNB	1.49	3.85	14.45	6.27e-05	ENSG00000286095
GMPPA	28.03	-1.52	-2.88	5.79e-14	ENSG00000144591
CHPF	276.31	-1.5	-2.83	3.31e-10	ENSG00000123989
INHA	114.74	-6.3	-78.59	1.32e-10	ENSG00000123999
SLC4A3	21.34	-1.62	-3.06	8.68e-07	ENSG00000114923
MOGAT1	0.46	4.1	17.19	0.00822	ENSG00000124003
SCG2	0.56	4.45	21.89	9.18e-05	ENSG00000171951
WDFY1	41.78	-1.67	-3.19	4.53e-15	ENSG00000085449
DOCK10	0.07	4.21	18.5	0.0014	ENSG00000135905
RHBDD1	11.92	-1.34	-2.54	2.18e-06	ENSG00000144468
SLC19A3	28.78	-2.04	-4.11	3.57e-13	ENSG00000135917
FBXO36	3.56	-1.93	-3.82	0.00122	ENSG00000153832
SP110	5.92	3.31	9.88	2.34e-09	ENSG00000135899
SP100	125.83	6.24	75.63	2.64e-73	ENSG00000067066
CAB39	65.06	-1.23	-2.35	1.29e-09	ENSG00000135932
ITM2C	166.79	-1.09	-2.13	0.000146	ENSG00000135916
C2orf72	93.35	-3	-7.97	7.16e-12	ENSG00000204128
HTR2B	0.67	2.52	5.72	0.00764	ENSG00000135914
PTMA	2949.3	1.74	3.34	2.56e-13	ENSG00000187514
COPS7B	26.54	-1.13	-2.19	9.39e-08	ENSG00000144524
DIS3L2	7.4	-1.17	-2.25	1.26e-06	ENSG00000144535
ALPG	9.85	-4.04	-16.45	3.92e-06	ENSG00000163286
PRSS56	0.86	4.43	21.61	1.27e-08	ENSG00000237412
SNORC	0.87	-2.7	-6.52	0.05	ENSG00000182600
INPP5D	2.6	1.79	3.46	0.00604	ENSG00000168918
SAG	0.07	4.21	18.53	0.0013	ENSG00000130561
UGT1A10	0.96	5.96	62.06	7.54e-06	ENSG00000242515
UGT1A9	0.14	4.62	24.64	0.05	ENSG00000241119
UGT1A1	8.47	11.29	2511.72	1.11e-09	ENSG00000241635
SH3BP4	66.59	-2.05	-4.15	7.27e-19	ENSG00000130147
GBX2	2.53	-1.99	-3.98	0.05	ENSG00000168505
IQCA1	34.59	2.88	7.35	0.00173	ENSG00000132321
COL6A3	40.9	4.2	18.39	0.000296	ENSG00000163359
RAB17	46.53	1.01	2.02	0.00446	ENSG00000124839
RAMP1	20.65	2.97	7.82	0.000811	ENSG00000132329
KLHL30	1.49	2.46	5.5	0.00105	ENSG00000168427
HES6	13.73	1.35	2.55	0.00501	ENSG00000144485
TWIST2	2.18	4.61	24.43	2.54e-05	ENSG00000233608
COPS9	135.31	2.19	4.56	9.74e-17	ENSG00000172428
GPC1	215.13	-2.51	-5.71	1.47e-32	ENSG00000063660
ANKMY1	1.14	-1.75	-3.37	0.00232	ENSG00000144504
CAPN10	10.97	-1.62	-3.06	4.88e-08	ENSG00000142330
KIF1A	0.8	4.86	28.97	4.98e-14	ENSG00000130294
MAB21L4	4.62	6.03	65.56	3.68e-09	ENSG00000172478
PASK	3.47	-1.49	-2.82	0.000106	ENSG00000115687
ANO7	3.74	-1.31	-2.48	0.01	ENSG00000146205
HDLBP	258.23	-1.53	-2.89	2.8e-16	ENSG00000115677
SEPTIN2	184.04	-1.19	-2.28	5.3e-11	ENSG00000168385
FARP2	12.81	-1.45	-2.72	1.01e-12	ENSG00000006607
BOK	69.16	-1.8	-3.49	1.08e-09	ENSG00000176720
D2HGDH	6.49	1.12	2.17	0.00429	ENSG00000180902
LRRN1	52.49	-2.05	-4.14	5.63e-05	ENSG00000175928
EDEM1	85.47	-2.22	-4.67	3.9e-22	ENSG00000134109
SSUH2	1.82	3.94	15.38	6.77e-11	ENSG00000125046
OXTR	45.96	4.5	22.58	4.44e-09	ENSG00000180914
SRGAP3	1.11	3.38	10.43	5.65e-07	ENSG00000196220
MTMR14	30.7	-1.34	-2.53	6.45e-11	ENSG00000163719
TADA3	26.12	-1.45	-2.72	1.34e-08	ENSG00000171148
TTLL3	12.99	-3.32	-9.96	4.96e-10	ENSG00000214021
IL17RE	11.75	-1.38	-2.61	0.000515	ENSG00000163701
IL17RC	3.48	-4.38	-20.8	1.31e-05	ENSG00000163702
CRELD1	9.82	-3.24	-9.44	9.35e-18	ENSG00000163703
IRAK2	34.02	-3.09	-8.49	1e-17	ENSG00000134070
SLC6A11	4.05	-4.73	-26.54	0.000539	ENSG00000132164
SLC6A1	0.05	4.85	28.79	0.00495	ENSG00000157103
TAMM41	8.47	1.08	2.11	0.00105	ENSG00000144559
PPARG	27.17	-1.92	-3.79	8.01e-20	ENSG00000132170
TSEN2	2.83	-1.6	-3.03	3.57e-05	ENSG00000154743
MKRN2	15.28	-1.34	-2.54	4.38e-09	ENSG00000075975
RAF1	23.86	-2.03	-4.08	6.73e-29	ENSG00000132155
TMEM40	47.71	-1.06	-2.08	0.00262	ENSG00000088726
CAND2	4.41	-4.5	-22.7	3.31e-07	ENSG00000144712
RPL32	1353.39	1.63	3.09	2.66e-17	ENSG00000144713
IQSEC1	32.66	-2.02	-4.07	1.71e-11	ENSG00000144711
FBLN2	154.98	-1.69	-3.22	1.33e-06	ENSG00000163520
WNT7A	11.58	-2.76	-6.76	3.7e-09	ENSG00000154764
gene:ENSG00000268279	4.14	5.84	57.47	1.51e-06	ENSG00000268279
LSM3	94.84	1.26	2.39	4.22e-07	ENSG00000170860
SLC6A6	81	-1.16	-2.23	6.18e-05	ENSG00000131389
CCDC174	39.19	1.6	3.04	5.35e-12	ENSG00000154781
FGD5	3.42	6.69	103.44	3.54e-23	ENSG00000154783
NR2C2	9.94	-4.66	-25.26	3.83e-30	ENSG00000177463
SH3BP5	167.98	-1.27	-2.41	1.01e-05	ENSG00000131370
EAF1	63.96	-1.61	-3.05	3.62e-08	ENSG00000144597
COLQ	0.69	-3.74	-13.4	0.02	ENSG00000206561
RFTN1	0.5	1.91	3.76	0.04	ENSG00000131378
PLCL2	10.54	-6.77	-109.39	1.71e-09	ENSG00000154822
EFHB	3.14	2.1	4.29	0.000102	ENSG00000163576
KAT2B	21	-1.35	-2.55	6.57e-05	ENSG00000114166
SGO1	41.75	2.38	5.22	3.85e-14	ENSG00000129810
THRB	31.1	-1.96	-3.89	6.71e-10	ENSG00000151090
CMC1	6.6	1.76	3.39	2.11e-08	ENSG00000187118
RBMS3	2.01	5.21	37.04	2.82e-09	ENSG00000144642
STT3B	336.16	-1.78	-3.43	1.71e-18	ENSG00000163527
OSBPL10	17.04	-1.05	-2.07	1.4e-07	ENSG00000144645
ZNF860	3.87	-2.93	-7.63	4.47e-05	ENSG00000197385
GPD1L	22.23	-1.04	-2.05	0.00289	ENSG00000152642
CMTM7	81.64	3.32	10	8.39e-22	ENSG00000153551
TMPPE	6.29	-2.32	-4.98	1.79e-06	ENSG00000188167
CRTAP	94.54	-1.29	-2.45	4.39e-08	ENSG00000170275
FBXL2	3.27	-1.14	-2.2	0.02	ENSG00000153558
CLASP2	14.74	-1.49	-2.8	2.43e-11	ENSG00000163539
PLCD1	24.83	-1.51	-2.86	2.92e-05	ENSG00000187091
MYD88	26.78	-1.23	-2.35	0.00205	ENSG00000172936
SCN5A	2.37	2.72	6.59	4.09e-05	ENSG00000183873
WDR48	19.08	-1.99	-3.97	1.96e-18	ENSG00000114742
XIRP1	0.77	1.89	3.71	0.04	ENSG00000168334
CX3CR1	0.33	4.26	19.18	0.000597	ENSG00000168329
TRAK1	60.32	-1.57	-2.96	1.59e-11	ENSG00000182606
VIPR1	3.12	-3.55	-11.72	1.76e-07	ENSG00000114812
SS18L2	43.63	1.39	2.62	1.67e-08	ENSG00000008324
gene:ENSG00000280571	14.27	-7.33	-160.57	7.59e-11	ENSG00000280571
ZNF662	1.83	-1.67	-3.19	0.00679	ENSG00000182983
KRBOX1	3.01	6.6	96.82	2.3e-11	ENSG00000240747
SNRK	9.48	-1.16	-2.24	7.05e-06	ENSG00000163788
ABHD5	24.57	-1.29	-2.44	1.35e-05	ENSG00000011198
ZKSCAN7	2.39	3.34	10.14	0.000175	ENSG00000196345
ZNF660	0.7	5.56	47.24	3.94e-06	ENSG00000144792
ZNF35	6.84	2.17	4.49	0.00197	ENSG00000169981
ZNF502	4.4	2.68	6.41	1.99e-05	ENSG00000196653
KIF15	12.87	1.25	2.38	0.00136	ENSG00000163808
TMEM158	63.14	2.47	5.54	2.76e-08	ENSG00000249992
LARS2	10.43	-1.32	-2.5	6.43e-08	ENSG00000011376
LIMD1	7.3	-1.39	-2.61	1.23e-06	ENSG00000144791
FYCO1	13.59	-2.23	-4.71	6.99e-19	ENSG00000163820
CXCR6	7.47	-1.85	-3.61	0.000424	ENSG00000172215
CCR1	19.41	2.08	4.23	0.000598	ENSG00000163823
CCR2	0.22	2.95	7.74	0.01	ENSG00000121807
CCR5	0.54	3.67	12.71	0.00767	ENSG00000160791
CCRL2	8.45	3.3	9.83	0.00129	ENSG00000121797
RTP3	0.33	4.1	17.2	0.02	ENSG00000163825
LRRC2	0.33	2.42	5.34	0.00778	ENSG00000163827
TMIE	0.56	4.27	19.32	0.0022	ENSG00000181585
MYL3	0.33	3.78	13.77	0.000718	ENSG00000160808
PTH1R	0.45	2.34	5.06	0.02	ENSG00000160801
NBEAL2	20.73	-2.56	-5.91	9.87e-30	ENSG00000160796
KIF9	9.09	3.27	9.63	8.85e-17	ENSG00000088727
KLHL18	14.83	-1.44	-2.71	8.49e-07	ENSG00000114648
SMARCC1	125.17	1.2	2.29	5.06e-10	ENSG00000173473
ZNF589	30.21	-2.25	-4.77	1.61e-15	ENSG00000164048
PLXNB1	45.61	-2.48	-5.59	2.15e-29	ENSG00000164050
CCDC51	74.81	1.14	2.21	2.39e-05	ENSG00000164051
TMA7	1095.79	2.08	4.21	7.76e-16	ENSG00000232112
PFKFB4	36.3	-1.31	-2.47	1.57e-05	ENSG00000114268
UQCRC1	253.55	-1.2	-2.3	1.34e-11	ENSG00000010256
TMEM89	0.6	4.63	24.69	0.04	ENSG00000183396
SLC26A6	16.45	-1.5	-2.84	5.44e-07	ENSG00000225697
CELSR3	6.55	-2.83	-7.13	4.87e-12	ENSG00000008300
WDR6	76.87	-6.88	-117.42	2.96e-57	ENSG00000178252
DALRD3	39.61	1.5	2.82	1.34e-11	ENSG00000178149
IMPDH2	241.51	-1.08	-2.12	2.4e-07	ENSG00000178035
QRICH1	40.35	-1.27	-2.42	7.72e-09	ENSG00000198218
QARS1	136.63	-1.06	-2.09	1.33e-08	ENSG00000172053
USP19	32.02	-1.22	-2.33	7.2e-10	ENSG00000172046
LAMB2	58.96	-1.98	-3.96	4.05e-17	ENSG00000172037
KLHDC8B	18.89	-1.19	-2.28	0.00443	ENSG00000185909
GPX1	320.92	-1.02	-2.02	0.00586	ENSG00000233276
AMT	4.73	-3.31	-9.95	1.01e-07	ENSG00000145020
NICN1	12	-5.41	-42.62	6.21e-11	ENSG00000145029
DAG1	313.36	-1.32	-2.49	1.22e-12	ENSG00000173402
MST1	4.93	-1.96	-3.89	0.00477	ENSG00000173531
RNF123	15.95	-2.74	-6.66	5.61e-24	ENSG00000164068
GMPPB	36.68	-3.06	-8.34	3.45e-31	ENSG00000173540
IP6K1	59.12	-1.75	-3.37	2e-14	ENSG00000176095
MST1R	4.91	-1.78	-3.43	0.04	ENSG00000164078
MON1A	5.25	-1.32	-2.5	0.00176	ENSG00000164077
RBM6	43.18	-1.34	-2.54	3.77e-07	ENSG00000004534
SEMA3F	3.03	-1.95	-3.85	0.00777	ENSG00000001617
SLC38A3	19.97	-6.35	-81.64	1.19e-10	ENSG00000188338
SEMA3B	3.41	-3.8	-13.9	0.00127	ENSG00000012171
LSMEM2	9.47	7.68	205.34	1.29e-15	ENSG00000179564
IFRD2	54.09	-1.63	-3.1	1.34e-12	ENSG00000214706
HYAL3	23.6	-1.07	-2.1	0.02	ENSG00000186792
HYAL1	10.03	-2.71	-6.52	4.96e-05	ENSG00000114378
TMEM115	78.88	-1.46	-2.75	1.31e-11	ENSG00000126062
HEMK1	4.61	-1.29	-2.45	2.64e-06	ENSG00000114735
CISH	2.12	-1.98	-3.94	0.00342	ENSG00000114737
DOCK3	1.67	-2.13	-4.37	0.00023	ENSG00000088538
DCAF1	20.19	-1.67	-3.18	2.08e-14	ENSG00000145041
RRP9	52.57	-1.13	-2.19	0.00102	ENSG00000114767
PCBP4	13.75	1.33	2.51	0.000313	ENSG00000090097
ABHD14B	12.41	-1.07	-2.1	0.00465	ENSG00000114779
ACY1	5.5	-1.96	-3.89	1.35e-05	ENSG00000243989
RPL29	1296.7	-1.01	-2.02	3.18e-07	ENSG00000162244
ALAS1	235.41	-3.03	-8.16	4.87e-22	ENSG00000023330
PPM1M	3.79	-2.33	-5.04	0.000201	ENSG00000164088
DNAH1	0.5	-3.79	-13.86	0.00343	ENSG00000114841
BAP1	62.26	-2.06	-4.17	2.05e-21	ENSG00000163930
SEMA3G	6.27	-6.96	-124.85	7.06e-05	ENSG00000010319
NISCH	36.8	-2.01	-4.04	1.71e-16	ENSG00000010322
UQCC5	67.45	3.86	14.51	6.02e-33	ENSG00000168273
NEK4	11.11	-1.91	-3.75	3.83e-11	ENSG00000114904
TKT	355.59	-1.55	-2.93	1.81e-12	ENSG00000163931
IL17RB	2.76	1.94	3.83	0.000205	ENSG00000056736
LRTM1	2.57	2.85	7.19	0.01	ENSG00000144771
WNT5A	31.5	1.35	2.55	0.00291	ENSG00000114251
ERC2	4.91	3.83	14.23	2.96e-08	ENSG00000187672
SPATA12	0.4	4.82	28.34	0.00144	ENSG00000186451
IL17RD	11.37	-1.26	-2.4	4.03e-05	ENSG00000144730
APPL1	52.8	1.16	2.23	3.64e-07	ENSG00000157500
DENND6A	15.21	-1.03	-2.04	0.000563	ENSG00000174839
FLNB	167.66	-1.76	-3.4	2.8e-14	ENSG00000136068
RPP14	10.16	-1.09	-2.12	2.01e-05	ENSG00000163684
HTD2	16.5	2.06	4.17	3.3e-10	ENSG00000255154
CFAP20DC	1.47	1.57	2.96	0.00188	ENSG00000163689
PTPRG	2.76	2.29	4.91	0.000978	ENSG00000144724
C3orf14	9.84	1.55	2.92	0.000458	ENSG00000114405
CADPS	0.53	6.89	118.3	4.9e-12	ENSG00000163618
SYNPR	0.08	4.63	24.69	0.04	ENSG00000163630
THOC7	169.77	1.48	2.79	1.05e-12	ENSG00000163634
PRICKLE2	1.74	2.44	5.43	0.02	ENSG00000163637
MAGI1	29.52	-1.31	-2.48	8e-08	ENSG00000151276
SLC25A26	5.3	1.01	2.01	3.72e-06	ENSG00000144741
LRIG1	1.04	-2.83	-7.1	0.00451	ENSG00000144749
KBTBD8	10.34	-1.03	-2.04	0.00419	ENSG00000163376
SUCLG2	45.53	-1.56	-2.94	5.38e-10	ENSG00000172340
LMOD3	0.97	4.36	20.54	4.83e-09	ENSG00000163380
FOXP1	2.46	5.53	46.07	8.6e-26	ENSG00000114861
GXYLT2	11.26	1.42	2.68	0.000947	ENSG00000172986
EBLN2	5.25	1.3	2.47	0.02	ENSG00000255423
PDZRN3	5.77	9.48	713.26	9.43e-17	ENSG00000121440
ROBO2	0.34	7.49	179.86	5.28e-08	ENSG00000185008
ROBO1	25.08	-1.91	-3.77	1.32e-11	ENSG00000169855
CADM2	0.53	-3.34	-10.09	0.03	ENSG00000175161
VGLL3	14.02	-1.33	-2.52	0.02	ENSG00000206538
NSUN3	3.11	1.21	2.31	0.00289	ENSG00000178694
CRYBG3	5.21	-1.11	-2.16	0.0027	ENSG00000080200
OR5H14	0.15	5.08	33.92	0.00108	ENSG00000236032
CLDND1	44.37	-1.78	-3.43	7.2e-18	ENSG00000080822
CPOX	70.54	-2.46	-5.48	4.34e-18	ENSG00000080819
COL8A1	3.58	7.81	225.1	2.03e-22	ENSG00000144810
TBC1D23	37.52	-1.24	-2.36	1.69e-09	ENSG00000036054
TMEM45A	6.98	1.8	3.49	0.000108	ENSG00000181458
ABI3BP	1.14	4.48	22.33	1.38e-11	ENSG00000154175
ZBTB11	9.47	-1.3	-2.47	1.19e-08	ENSG00000066422
ALCAM	17.55	3	8.02	0.000171	ENSG00000170017
CBLB	46.85	-3.66	-12.65	7.71e-19	ENSG00000114423
BBX	53.48	1.24	2.36	6.38e-09	ENSG00000114439
IFT57	37.35	1.25	2.38	3.44e-08	ENSG00000114446
MYH15	7.15	4.92	30.21	5.23e-07	ENSG00000144821
CIP2A	24.51	1.16	2.23	0.000985	ENSG00000163507
DPPA4	30.92	2.22	4.65	0.05	ENSG00000121570
NECTIN3	93.1	-2.44	-5.44	2.63e-08	ENSG00000177707
CD96	0.32	2.74	6.66	0.00153	ENSG00000153283
ZBED2	5.09	2.96	7.76	0.00261	ENSG00000177494
PLCXD2	10.7	-1.63	-3.1	3.18e-06	ENSG00000240891
C3orf52	16.12	-1.06	-2.09	0.000218	ENSG00000114529
GCSAM	1.19	-4.09	-17.07	0.02	ENSG00000174500
CD200	7.52	-2.15	-4.45	0.01	ENSG00000091972
CCDC80	7.47	3.16	8.97	1.02e-10	ENSG00000091986
GTPBP8	21.03	1.8	3.48	1.09e-06	ENSG00000163607
gene:ENSG00000285943	1.83	-5.54	-46.57	0.00113	ENSG00000285943
GRAMD1C	5.41	-3.39	-10.47	7.72e-08	ENSG00000178075
CCDC191	1.85	2	4.01	0.00209	ENSG00000163617
ZBTB20	1.35	8.91	480.8	6.88e-26	ENSG00000181722
GAP43	16.01	9.28	623.71	1.15e-17	ENSG00000172020
IGSF11	3.87	-1.61	-3.05	0.00393	ENSG00000144847
UPK1B	11.41	2.05	4.14	0.00951	ENSG00000114638
B4GALT4	27.93	-1.19	-2.27	5.65e-07	ENSG00000121578
TMEM39A	19.07	-1.14	-2.2	3.68e-05	ENSG00000176142
COX17	380	4.5	22.6	3.58e-100	ENSG00000138495
FSTL1	273.46	-1.11	-2.16	0.000136	ENSG00000163430
NDUFB4	257.36	1.5	2.84	7.15e-13	ENSG00000065518
GTF2E1	22.29	-1	-2	8.17e-05	ENSG00000153767
ARGFX	0.15	5.6	48.39	0.00578	ENSG00000186103
SLC15A2	5.95	3.1	8.58	0.000191	ENSG00000163406
MIX23	95.15	1.91	3.77	3.35e-12	ENSG00000160124
FAM162A	32.18	3.19	9.11	3.41e-36	ENSG00000114023
PARP9	2.85	1.79	3.46	0.00506	ENSG00000138496
DTX3L	11.05	2.59	6.02	2.92e-06	ENSG00000163840
PARP14	12.59	2.43	5.4	1.14e-05	ENSG00000173193
HSPBAP1	7.35	-2.99	-7.95	3.07e-10	ENSG00000169087
SLC49A4	123.3	-2.4	-5.27	2.67e-13	ENSG00000138463
PDIA5	65.71	-1.22	-2.33	6.46e-08	ENSG00000065485
ADCY5	7.82	-6.24	-75.5	2.97e-08	ENSG00000173175
HACD2	86.72	-1.07	-2.1	1.14e-05	ENSG00000206527
OSBPL11	42.95	-1.1	-2.14	1.21e-08	ENSG00000144909
KLF15	15.55	-3	-7.98	6.14e-06	ENSG00000163884
ZXDC	15.49	-1.08	-2.11	1.08e-05	ENSG00000070476
PLXNA1	66.93	-1.58	-2.98	3.14e-14	ENSG00000114554
TPRA1	20.25	-1.12	-2.17	5.52e-05	ENSG00000163870
MCM2	56.79	-13.66	-12929.9	0.02	ENSG00000073111
PODXL2	7.76	-2.38	-5.22	0.000223	ENSG00000114631
ABTB1	4.54	-2.34	-5.06	2.46e-06	ENSG00000114626
SEC61A1	138.69	-2.16	-4.47	3.2e-29	ENSG00000058262
EEFSEC	84.75	-1.78	-3.43	4.36e-17	ENSG00000132394
GATA2	506.72	-1.47	-2.78	1.21e-12	ENSG00000179348
RPN1	308.85	-1.52	-2.87	8.83e-16	ENSG00000163902
ACAD9	11.57	-1.42	-2.68	9.03e-10	ENSG00000177646
RAB43	16.59	-2.48	-5.59	1.71e-06	ENSG00000172780
COPG1	171.98	-2.96	-7.77	3.26e-53	ENSG00000181789
IFT122	3.73	-1.58	-2.98	1.35e-05	ENSG00000163913
PLXND1	140.47	-3.63	-12.41	1.21e-49	ENSG00000004399
PIK3R4	25.28	-2.03	-4.07	8.66e-19	ENSG00000196455
ATP2C1	43.64	-1.44	-2.71	2.49e-13	ENSG00000017260
NEK11	2.08	1.39	2.63	0.02	ENSG00000114670
CPNE4	2.89	-3.36	-10.28	0.00205	ENSG00000196353
DNAJC13	36.09	-1.14	-2.2	1.84e-09	ENSG00000138246
ACAD11	13.39	-1.18	-2.26	0.0026	ENSG00000240303
CEP63	6.47	1.09	2.13	1.08e-06	ENSG00000182923
PCCB	29.58	-1.14	-2.2	6.18e-06	ENSG00000114054
NCK1	23.49	-1.25	-2.38	1.24e-08	ENSG00000158092
DZIP1L	1.39	1.89	3.71	0.03	ENSG00000158163
ESYT3	1.64	-1.18	-2.27	0.04	ENSG00000158220
FAIM	12.02	1.19	2.28	0.00454	ENSG00000158234
PIK3CB	68.66	-1.51	-2.85	1.05e-13	ENSG00000051382
FOXL2	3.74	-1.97	-3.92	0.02	ENSG00000183770
NMNAT3	0.12	1.96	3.89	0.05	ENSG00000163864
SPSB4	25.95	-3.76	-13.51	5.97e-12	ENSG00000175093
PXYLP1	7.68	-1.62	-3.06	0.000276	ENSG00000155893
U2SURP	57.15	1.02	2.02	1.59e-07	ENSG00000163714
HPS3	21.15	-2.79	-6.9	4.86e-25	ENSG00000163755
CP	9.98	9.25	607.07	2.64e-34	ENSG00000047457
TM4SF18	0.09	4.63	24.69	0.04	ENSG00000163762
TM4SF1	3.65	7.62	196.11	4.29e-14	ENSG00000169908
EIF2A	76.93	-1.13	-2.19	1.46e-08	ENSG00000144895
SIAH2	168.63	-1.86	-3.64	8.56e-12	ENSG00000181788
MED12L	18.52	-2.9	-7.47	6.04e-15	ENSG00000144893
GPR87	66.45	2.82	7.06	1.82e-07	ENSG00000138271
IGSF10	4.37	-4.01	-16.09	3.78e-07	ENSG00000152580
MBNL1	11.25	1.31	2.48	3.82e-06	ENSG00000152601
MME	35.51	-2.25	-4.75	2.85e-05	ENSG00000196549
C3orf33	11.01	1.32	2.5	0.00203	ENSG00000174928
SLC33A1	25.87	-1.55	-2.93	2.71e-14	ENSG00000169359
KCNAB1	0.81	1.91	3.77	0.000694	ENSG00000169282
TIPARP	18.82	-1.59	-3.02	0.000273	ENSG00000163659
LEKR1	0.28	3.27	9.67	0.000187	ENSG00000197980
PTX3	5.29	7.67	203.27	7.86e-13	ENSG00000163661
RSRC1	22.74	2.54	5.8	4.75e-34	ENSG00000174891
IQCJ-SCHIP1	29.04	-1.65	-3.13	1.14e-10	ENSG00000283154
SCHIP1	6.37	1.49	2.81	0.000838	ENSG00000151967
SMC4	148.63	1.96	3.89	2.39e-11	ENSG00000113810
TRIM59	22.22	1.41	2.66	4.46e-08	ENSG00000213186
PPM1L	3.11	-2.55	-5.84	1.19e-08	ENSG00000163590
SERPINI1	7.99	-1.41	-2.66	0.02	ENSG00000163536
GOLIM4	35.3	1.65	3.14	1.95e-07	ENSG00000173905
LRRC34	1.14	3.33	10.07	6.88e-06	ENSG00000171757
SEC62	112.32	1.44	2.71	2.51e-14	ENSG00000008952
RPL22L1	273.73	2.68	6.39	8.67e-30	ENSG00000163584
PLD1	12.4	-2.28	-4.86	6.27e-16	ENSG00000075651
FNDC3B	49.35	-1.26	-2.39	3.79e-11	ENSG00000075420
TNFSF10	3.82	6.41	85.1	2.42e-13	ENSG00000121858
NCEH1	27.74	-1.04	-2.06	0.00251	ENSG00000144959
NLGN1	0.47	-3.45	-10.92	0.00164	ENSG00000169760
KCNMB2	0.86	4.71	26.12	3.91e-07	ENSG00000197584
ZMAT3	19.02	1.05	2.07	6.12e-05	ENSG00000172667
KCNMB3	1.51	1.17	2.25	0.02	ENSG00000171121
MRPL47	160.48	1.18	2.27	2.43e-07	ENSG00000136522
USP13	1.58	2.38	5.19	0.000127	ENSG00000058056
DNAJC19	30.91	1.33	2.52	1.19e-10	ENSG00000205981
SOX2	3.24	4.21	18.46	4.02e-08	ENSG00000181449
ATP11B	30.75	-2.03	-4.09	7.98e-18	ENSG00000058063
LAMP3	4.16	-1.48	-2.79	0.03	ENSG00000078081
B3GNT5	28.23	-1.66	-3.15	1.83e-07	ENSG00000176597
YEATS2	25.96	-1.78	-3.44	4.43e-10	ENSG00000163872
gene:ENSG00000283765	1.84	2.48	5.58	0.00679	ENSG00000283765
MAP6D1	3.27	-2.63	-6.2	0.00394	ENSG00000180834
ABCC5	42.48	-1	-2.01	2.3e-07	ENSG00000114770
DVL3	199.93	-2.05	-4.13	2.07e-17	ENSG00000161202
AP2M1	268.08	-1.62	-3.07	1.74e-18	ENSG00000161203
ABCF3	38.49	-2.48	-5.59	6.43e-32	ENSG00000161204
EEF1AKMT4	24.39	-1.25	-2.38	0.00656	ENSG00000284753
CAMK2N2	4.36	2.34	5.07	0.000411	ENSG00000163888
EIF4G1	296.57	-1.09	-2.13	8.29e-08	ENSG00000114867
CLCN2	3.36	-1.53	-2.88	0.00216	ENSG00000114859
EPHB3	42.1	-1.11	-2.17	1.4e-05	ENSG00000182580
VPS8	16.91	-1.1	-2.14	2.57e-07	ENSG00000156931
DGKG	0.1	5.09	34.01	0.000555	ENSG00000058866
CRYGS	2.74	1.89	3.72	0.000216	ENSG00000213139
TBCCD1	14.3	-1.76	-3.4	8.74e-08	ENSG00000113838
FETUB	0.45	2.97	7.84	0.02	ENSG00000090512
EIF4A2	149.28	-1.3	-2.45	1.84e-09	ENSG00000156976
RPL39L	56.34	1.04	2.05	0.000693	ENSG00000163923
MASP1	0.47	6.97	125.03	1.31e-09	ENSG00000127241
TPRG1	0.46	1.94	3.83	0.00278	ENSG00000188001
IL1RAP	10.08	-2.37	-5.19	8.64e-13	ENSG00000196083
CCDC50	16.69	1.03	2.04	0.000455	ENSG00000152492
FGF12	0.28	1.74	3.34	0.02	ENSG00000114279
PLAAT1	15.42	4.95	30.95	1.85e-14	ENSG00000127252
HES1	41.39	1.1	2.15	0.02	ENSG00000114315
LRRC15	21.33	-4.95	-30.83	1.09e-09	ENSG00000172061
ATP13A3	57.01	-1.89	-3.7	7.81e-21	ENSG00000133657
TMEM44	13.03	-2.57	-5.93	3.2e-10	ENSG00000145014
FAM43A	90.36	-2.54	-5.8	7.33e-06	ENSG00000185112
ACAP2	25.03	-1.06	-2.09	8.68e-07	ENSG00000114331
APOD	7.83	4.16	17.83	1.76e-05	ENSG00000189058
TNK2	12.1	-1.43	-2.7	1.29e-06	ENSG00000061938
TFRC	59.37	-2.66	-6.31	1.2e-23	ENSG00000072274
DYNLT2B	37.25	2.62	6.17	3.96e-10	ENSG00000213123
PIGX	32.28	1.79	3.46	1.03e-10	ENSG00000163964
NCBP2AS2	92.22	1.72	3.3	2.56e-08	ENSG00000270170
MELTF	6.05	3.18	9.05	5.95e-11	ENSG00000163975
BDH1	1.97	1.78	3.43	0.00398	ENSG00000161267
RUBCN	12.42	-4.99	-31.67	7.86e-31	ENSG00000145016
FYTTD1	57.21	-1.28	-2.43	6.29e-11	ENSG00000122068
RPL35A	1094.67	1.95	3.87	4.28e-23	ENSG00000182899
ZNF595	50.05	-3.34	-10.15	8.54e-18	ENSG00000272602
ZNF141	4.74	-1.09	-2.13	0.000266	ENSG00000131127
TMEM271	0.83	7.04	131.34	8.23e-05	ENSG00000273238
PDE6B	0.36	3.45	10.91	0.00128	ENSG00000133256
ATP5ME	702.7	2.57	5.95	2.25e-27	ENSG00000169020
SLC49A3	4.55	-2.66	-6.34	0.03	ENSG00000169026
CPLX1	2.32	-3.45	-10.94	0.00911	ENSG00000168993
GAK	29.9	-1.31	-2.48	4.34e-12	ENSG00000178950
SLC26A1	0.88	-3.84	-14.37	0.05	ENSG00000145217
RNF212	0.17	3.17	9.02	0.04	ENSG00000178222
SPON2	5.94	-3.58	-11.95	0.00032	ENSG00000159674
FAM53A	0.8	3.75	13.49	2.05e-06	ENSG00000174137
FGFR3	12.26	-2.96	-7.78	3.94e-13	ENSG00000068078
C4orf48	240.23	1.76	3.38	4.09e-09	ENSG00000243449
NAT8L	2.14	-2.72	-6.61	0.00107	ENSG00000185818
RNF4	47.74	-2.51	-5.68	5.19e-34	ENSG00000063978
TNIP2	127.1	-1.57	-2.97	4.7e-08	ENSG00000168884
SH3BP2	4.59	-2.72	-6.57	9.48e-09	ENSG00000087266
HTT	24.42	-1.98	-3.94	2.54e-21	ENSG00000197386
ADRA2C	13.07	4.16	17.94	6.86e-10	ENSG00000184160
MSX1	252.77	2.77	6.84	3.89e-05	ENSG00000163132
CYTL1	0.39	4.63	24.69	0.04	ENSG00000170891
EVC2	0.98	2.24	4.73	0.02	ENSG00000173040
WFS1	61.45	-1.91	-3.76	8.48e-11	ENSG00000109501
PPP2R2C	0.42	3.3	9.86	0.000818	ENSG00000074211
gene:ENSG00000170846	16.09	-1.57	-2.97	9.92e-06	ENSG00000170846
S100P	1231.43	-3.79	-13.79	2.04e-12	ENSG00000163993
TBC1D14	56.48	-1.63	-3.1	4.57e-17	ENSG00000132405
AFAP1	29.59	-1.49	-2.82	1.63e-08	ENSG00000196526
ABLIM2	1.79	-2.53	-5.79	0.0098	ENSG00000163995
SH3TC1	14.47	-3.5	-11.28	1.19e-23	ENSG00000125089
TRMT44	12.05	-2.26	-4.79	5.89e-15	ENSG00000155275
GPR78	8.84	-7.59	-192.38	6.56e-11	ENSG00000155269
CPZ	12.91	-3.44	-10.86	1.47e-06	ENSG00000109625
WDR1	88.8	-1.01	-2.01	2.94e-07	ENSG00000071127
HS3ST1	2.21	-2.35	-5.09	0.05	ENSG00000002587
NKX3-2	0.97	2.42	5.36	0.00537	ENSG00000109705
BOD1L1	36.96	1.37	2.59	8.31e-10	ENSG00000038219
C1QTNF7	0.1	4.1	17.19	0.01	ENSG00000163145
FAM200B	12.26	1.06	2.09	0.000219	ENSG00000237765
FGFBP2	10.73	-2.73	-6.62	0.01	ENSG00000137441
PROM1	12.18	-1.31	-2.47	0.00289	ENSG00000007062
LDB2	0.14	2.87	7.3	0.01	ENSG00000169744
LAP3	45.2	-1.04	-2.06	0.000407	ENSG00000002549
LCORL	3.8	1.26	2.4	1.52e-05	ENSG00000178177
SLIT2	0.71	4.07	16.78	4.31e-05	ENSG00000145147
KCNIP4	0.12	5.18	36.26	0.02	ENSG00000185774
ADGRA3	21.15	-2.81	-7.01	1.7e-30	ENSG00000152990
PPARGC1A	0.7	6.54	93.31	9.05e-07	ENSG00000109819
DHX15	95.98	-1.1	-2.14	1.6e-08	ENSG00000109606
SOD3	5.24	-2.87	-7.3	0.00113	ENSG00000109610
SLC34A2	0.75	-3.88	-14.72	0.05	ENSG00000157765
RBPJ	35.83	1.02	2.02	2.62e-07	ENSG00000168214
STIM2	10.61	1.55	2.92	2.46e-07	ENSG00000109689
PCDH7	1.42	4.77	27.29	5.4e-05	ENSG00000169851
PTTG2	2.89	7.16	143.17	4.19e-05	ENSG00000250254
TLR6	1.58	2.49	5.61	0.000389	ENSG00000174130
FAM114A1	36.08	1.87	3.66	2.3e-07	ENSG00000197712
WDR19	7.39	-1.96	-3.88	2.25e-09	ENSG00000157796
KLB	1.65	-3.74	-13.36	0.00121	ENSG00000134962
UGDH	46.88	-1.28	-2.44	6.42e-08	ENSG00000109814
RHOH	0.42	3.04	8.2	0.00195	ENSG00000168421
NSUN7	5.79	-1.03	-2.05	0.02	ENSG00000179299
APBB2	29.18	-1.11	-2.16	6.34e-06	ENSG00000163697
UCHL1	171.65	-2.04	-4.11	0.00116	ENSG00000154277
GUF1	34.75	-1.08	-2.11	5.3e-06	ENSG00000151806
COX7B2	9.66	-3.92	-15.11	0.01	ENSG00000170516
ATP10D	96.5	-4.36	-20.56	1.03e-36	ENSG00000145246
CNGA1	0.19	2.87	7.3	0.03	ENSG00000198515
FRYL	10.33	-1.52	-2.87	2.03e-10	ENSG00000075539
OCIAD1	167.13	1.45	2.73	7.81e-14	ENSG00000109180
OCIAD2	55.65	6.08	67.42	6.33e-22	ENSG00000145247
SPATA18	7.72	-1.09	-2.14	0.02	ENSG00000163071
ERVMER34-1	113.55	-2.45	-5.48	1.58e-12	ENSG00000226887
LNX1	9.54	-3.99	-15.89	4.13e-13	ENSG00000072201
GSX2	0.2	4.63	24.69	0.04	ENSG00000180613
KIT	2.58	-3.7	-13.03	5.11e-08	ENSG00000157404
CEP135	6.12	1.5	2.83	1.21e-06	ENSG00000174799
CRACD	8.53	-2.03	-4.09	2.2e-05	ENSG00000109265
PPAT	39.62	-1.25	-2.38	1.88e-06	ENSG00000128059
HOPX	45.89	-7.92	-241.61	1.31e-18	ENSG00000171476
SPINK2	7.29	1.73	3.31	0.03	ENSG00000128040
REST	26.35	1.1	2.14	7.06e-09	ENSG00000084093
POLR2B	120.13	-2.44	-5.43	7.8e-41	ENSG00000047315
IGFBP7	140.38	7.73	212.31	1.06e-26	ENSG00000163453
ADGRL3	42.71	-2.33	-5.04	6.81e-16	ENSG00000150471
TMPRSS11F	0.46	4.21	18.53	0.000867	ENSG00000198092
UGT2B11	0.35	5.87	58.48	0.00539	ENSG00000213759
UTP3	159.54	1.33	2.51	5.8e-13	ENSG00000132467
MOB1B	22.73	-1.75	-3.37	1.2e-15	ENSG00000173542
NPFFR2	21.34	-2.56	-5.89	6.13e-08	ENSG00000056291
ADAMTS3	11.65	-2.66	-6.34	2.18e-10	ENSG00000156140
AFP	0.62	4.33	20.04	0.000254	ENSG00000081051
MTHFD2L	3.63	1.54	2.91	5.59e-05	ENSG00000163738
EREG	0.2	5.1	34.23	0.00066	ENSG00000124882
NAAA	15.44	-1.79	-3.45	1.63e-05	ENSG00000138744
SDAD1	82.57	1.16	2.23	1.21e-08	ENSG00000198301
STBD1	33.01	-2.45	-5.47	2.98e-06	ENSG00000118804
SOWAHB	3.01	-1.32	-2.49	0.04	ENSG00000186212
CCNI	351.51	1.5	2.82	9.05e-16	ENSG00000118816
MRPL1	136.76	1.83	3.55	2.16e-12	ENSG00000169288
FRAS1	13.97	-2.42	-5.36	0.01	ENSG00000138759
BMP2K	9.64	-1.13	-2.18	3.96e-05	ENSG00000138756
PAQR3	16.66	-1.71	-3.27	8.15e-16	ENSG00000163291
NAA11	51.78	-6.82	-113.07	1.32e-19	ENSG00000156269
FGF5	0.09	5.19	36.54	0.01	ENSG00000138675
BMP3	0.12	4.53	23.08	0.01	ENSG00000152785
SCD5	4.28	1.48	2.78	0.02	ENSG00000145284
PLAC8	161.68	7.15	142.37	1.61e-32	ENSG00000145287
COQ2	56.87	2.95	7.71	3.88e-17	ENSG00000173085
MRPS18C	53.52	2.07	4.19	2.22e-18	ENSG00000163319
ABRAXAS1	4.61	-1.03	-2.04	0.02	ENSG00000163322
NKX6-1	3.49	-2.19	-4.57	0.00223	ENSG00000163623
WDFY3	14.19	-1.95	-3.85	7.11e-16	ENSG00000163625
ARHGAP24	5.38	-2.32	-4.98	0.000264	ENSG00000138639
PTPN13	21.17	-1.88	-3.68	1.41e-17	ENSG00000163629
AFF1	39.77	-3.19	-9.12	1.57e-11	ENSG00000172493
PKD2	28.24	-1.55	-2.93	1.83e-09	ENSG00000118762
ABCG2	330.42	-1.82	-3.52	1.29e-12	ENSG00000118777
HERC6	6.69	-2.19	-4.58	2.47e-05	ENSG00000138642
HERC3_2	23.5	-2.4	-5.28	1.33e-19	ENSG00000138641
FAM13A	23.75	-1.92	-3.78	2.94e-06	ENSG00000138640
CCSER1	3.02	-1.36	-2.57	0.000532	ENSG00000184305
STPG2	0.15	2.59	6.02	0.01	ENSG00000163116
TSPAN5	12.24	2.31	4.95	4.72e-07	ENSG00000168785
H2AZ1	976.47	1.81	3.5	4.05e-14	ENSG00000164032
PPP3CA	125.76	1.46	2.74	3.86e-12	ENSG00000138814
BANK1	2.4	1.96	3.9	0.000276	ENSG00000153064
SLC39A8	63.62	-2.07	-4.21	2.37e-15	ENSG00000138821
MANBA	29.76	1.13	2.19	0.00106	ENSG00000109323
CISD2	30.75	1.11	2.16	2.46e-06	ENSG00000145354
CENPE	43.33	1.72	3.29	1.92e-06	ENSG00000138778
CXXC4	0.13	2.7	6.48	0.03	ENSG00000168772
TET2	30.06	-1.69	-3.22	1.02e-13	ENSG00000168769
ARHGEF38	0.41	3.83	14.18	2.61e-05	ENSG00000236699
GSTCD	15.03	-1.47	-2.78	5.21e-09	ENSG00000138780
TBCK	6.38	-1.32	-2.49	8.53e-06	ENSG00000145348
DKK2	0.61	5.79	55.38	5.55e-06	ENSG00000155011
HADH	12.36	1.09	2.13	1.33e-06	ENSG00000138796
LEF1	3.01	2.81	7.01	0.02	ENSG00000138795
RPL34	1432.51	2.7	6.51	6.04e-43	ENSG00000109475
SEC24B	46.46	-1.74	-3.35	4.57e-15	ENSG00000138802
CFI	0.07	3.54	11.62	0.05	ENSG00000205403
LARP7	60.78	2.14	4.41	4.45e-28	ENSG00000174720
ANK2	0.27	1.26	2.4	0.03	ENSG00000145362
CAMK2D	17.04	-2.12	-4.36	9.52e-15	ENSG00000145349
ARSJ	0.22	3.84	14.29	0.03	ENSG00000180801
PRSS12	219.18	-1.08	-2.11	0.000454	ENSG00000164099
SEC24D	41.64	-2.34	-5.05	2.73e-24	ENSG00000150961
C4orf3	104.96	1.06	2.08	0.000173	ENSG00000164096
NDNF	0.95	5.17	35.92	3.33e-05	ENSG00000173376
ANXA5	608.99	-1.39	-2.63	9.77e-15	ENSG00000164111
EXOSC9	41.19	1.11	2.16	3.4e-06	ENSG00000123737
TRPC3	0.04	3.54	11.62	0.05	ENSG00000138741
SPRY1	6.52	1.24	2.36	0.00468	ENSG00000164056
MFSD8	10.72	-1.21	-2.31	1.76e-06	ENSG00000164073
ABHD18	10.94	-1.04	-2.05	0.000331	ENSG00000164074
C4orf33	11.99	1.19	2.28	7.88e-05	ENSG00000151470
PABPC4L	0.49	3.42	10.7	5.54e-05	ENSG00000254535
SLC7A11	41.09	-1.9	-3.73	0.000125	ENSG00000151012
NOCT	36.81	-1.53	-2.89	3.64e-08	ENSG00000151014
MGARP	2.98	4.16	17.92	1.12e-06	ENSG00000137463
NDUFC1	89.6	2.2	4.59	2.62e-23	ENSG00000109390
RAB33B	14.42	-1.18	-2.27	5.82e-05	ENSG00000172007
SETD7	31.81	-1.13	-2.19	3.22e-06	ENSG00000145391
MGST2	23.1	3.33	10.04	1.18e-15	ENSG00000085871
MAML3	23.68	-1.99	-3.96	2.29e-09	ENSG00000196782
TBC1D9	17.4	-2.13	-4.38	8.18e-08	ENSG00000109436
RNF150	0.12	2.93	7.63	0.00501	ENSG00000170153
USP38	14.35	-1.24	-2.37	9.37e-07	ENSG00000170185
GAB1	28.68	-1.99	-3.97	8.13e-16	ENSG00000109458
SMAD1	1.02	1.44	2.72	0.04	ENSG00000170365
ZNF827	2.42	3.29	9.76	3.75e-06	ENSG00000151612
EDNRA	0.09	4.63	24.8	0.05	ENSG00000151617
TMEM184C	36.54	-1.01	-2.01	5.35e-07	ENSG00000164168
NR3C2	0.9	-2.26	-4.78	0.01	ENSG00000151623
LRBA	25.71	-2.15	-4.43	5.88e-28	ENSG00000198589
RPS3A	2229.06	1.04	2.05	4.37e-06	ENSG00000145425
SH3D19	24.82	-1.21	-2.31	2.09e-05	ENSG00000109686
PRSS48	0.27	3.54	11.62	0.05	ENSG00000189099
FBXW7	17.05	1.05	2.07	2.08e-06	ENSG00000109670
TMEM154	13.05	-1.46	-2.74	8.45e-08	ENSG00000170006
FHDC1	126.85	-5.6	-48.52	1.87e-31	ENSG00000137460
MND1	19.63	1.97	3.91	1.66e-05	ENSG00000121211
SFRP2	38.51	7.7	207.58	1.16e-39	ENSG00000145423
LRAT	0.3	2.9	7.47	0.00768	ENSG00000121207
MAP9	23.59	2.47	5.55	5e-11	ENSG00000164114
CTSO	1.06	2.09	4.27	0.01	ENSG00000256043
GRIA2	0.16	6.19	72.94	7.43e-06	ENSG00000120251
RAPGEF2	32.26	-1.68	-3.2	2.49e-15	ENSG00000109756
TMA16	86.02	1.94	3.84	1.04e-14	ENSG00000198498
TRIM61	6.69	8.15	284.02	2.23e-16	ENSG00000183439
CPE	3.46	3.57	11.88	4.9e-06	ENSG00000109472
DDX60L	1.97	2.62	6.16	1.53e-05	ENSG00000181381
NEK1	6.85	1.34	2.53	3.47e-08	ENSG00000137601
HPF1	87.53	1.76	3.39	3.1e-11	ENSG00000056050
SAP30	29.41	1.57	2.96	0.000217	ENSG00000164105
HPGD	73.07	3.3	9.86	2.19e-05	ENSG00000164120
WDR17	1.01	-2.15	-4.44	0.02	ENSG00000150627
AGA	30.44	1.96	3.89	3.32e-09	ENSG00000038002
TENM3	307.42	-2.4	-5.29	1.32e-27	ENSG00000218336
CLDN22	1.52	7.8	223.07	3.2e-05	ENSG00000177300
ING2	73.62	2.2	4.6	5e-21	ENSG00000168556
TRAPPC11	27.46	-1.72	-3.29	8.22e-16	ENSG00000168538
STOX2	1.2	2.64	6.25	0.00822	ENSG00000173320
PRIMPOL	5.24	-1.56	-2.96	0.00387	ENSG00000164306
CENPU	59.57	2.48	5.57	5.15e-16	ENSG00000151725
ACSL1	56.31	-1.51	-2.84	5.96e-11	ENSG00000151726
SLC25A4	84.81	2.16	4.48	2.81e-29	ENSG00000151729
CFAP97	15.99	1.32	2.49	2.43e-06	ENSG00000164323
SNX25	8.41	-1.05	-2.07	0.00653	ENSG00000109762
ANKRD37	9.89	3.18	9.05	3.52e-08	ENSG00000186352
UFSP2	41.8	1.43	2.7	3.52e-10	ENSG00000109775
C4orf47	2.5	2.99	7.92	0.000231	ENSG00000205129
PDLIM3	6.59	-1.84	-3.59	0.000641	ENSG00000154553
MTNR1A	0.59	3	7.98	2.32e-05	ENSG00000168412
ZFP42	108.77	-1.53	-2.89	0.00238	ENSG00000179059
TRIML2	27.86	1.67	3.19	7.32e-05	ENSG00000179046
FRG1	248.38	2.29	4.89	2.71e-30	ENSG00000109536
FRG2	0.7	3.85	14.46	0.00018	ENSG00000205097
PLEKHG4B	16.29	-1.91	-3.76	4.11e-07	ENSG00000153404
gene:ENSG00000286001	3.75	-3.17	-9.02	0.00142	ENSG00000286001
TPPP	0.58	-2.78	-6.89	0.04	ENSG00000171368
ZDHHC11	1.29	-2.62	-6.17	0.00119	ENSG00000188818
NKD2	22.42	-2.86	-7.27	1.58e-08	ENSG00000145506
SLC12A7	15.7	-2.16	-4.47	0.00107	ENSG00000113504
LPCAT1	34.53	-2.44	-5.43	3.94e-12	ENSG00000153395
MRPL36	67.4	1.03	2.04	0.000264	ENSG00000171421
NDUFS6	424.73	1.84	3.59	1.05e-11	ENSG00000145494
IRX4	34.73	-6.16	-71.61	1.2e-11	ENSG00000113430
IRX1	0.45	4.25	18.97	0.00332	ENSG00000170549
ADCY2	0.06	4.07	16.76	0.00172	ENSG00000078295
MTRR	15.45	-1.99	-3.98	9.55e-16	ENSG00000124275
CMBL	14.46	-1.36	-2.58	0.00509	ENSG00000164237
ROPN1L	1.56	2.46	5.49	0.000741	ENSG00000145491
ANKRD33B	18.88	-1.34	-2.53	2.18e-05	ENSG00000164236
CTNND2	0.44	5.62	49.09	2.28e-07	ENSG00000169862
TRIO	38.95	-1.63	-3.08	4.14e-16	ENSG00000038382
CDH6	0.03	4.63	24.7	0.04	ENSG00000113361
C5orf22	27.51	-1.13	-2.19	4.31e-05	ENSG00000082213
PDZD2	4.33	-1.99	-3.96	1.8e-05	ENSG00000133401
MTMR12	29.39	-1.75	-3.35	1.43e-14	ENSG00000150712
SUB1	74.53	1.15	2.21	1.62e-07	ENSG00000113387
gene:ENSG00000289791	4.8	2.88	7.38	0.00116	ENSG00000289791
DNAJC21	48.7	1.66	3.15	2.5e-19	ENSG00000168724
PRLR	6.58	-2.68	-6.4	2.3e-06	ENSG00000113494
SLC1A3	32.46	-1.17	-2.25	8.59e-05	ENSG00000079215
NUP155	30.13	-1.1	-2.14	6.37e-07	ENSG00000113569
GDNF	0.24	6.17	72.09	0.00184	ENSG00000168621
LIFR	75.74	-2.05	-4.13	1.71e-15	ENSG00000113594
OSMR	50.33	-2.86	-7.26	3.12e-11	ENSG00000145623
RICTOR	13.04	-1.76	-3.38	1.82e-10	ENSG00000164327
PRKAA1	22.24	-1.3	-2.46	9.49e-10	ENSG00000132356
RPL37	581.33	1.78	3.43	1.56e-22	ENSG00000145592
PLCXD3	27.95	-3.71	-13.07	1.97e-07	ENSG00000182836
RIMOC1	31.53	-1.7	-3.25	1.04e-16	ENSG00000205765
FBXO4	15.18	2.21	4.62	5.3e-09	ENSG00000151876
GHR	1.56	2.97	7.83	5.5e-06	ENSG00000112964
CCDC152	4.07	7.19	145.75	2.29e-13	ENSG00000198865
SELENOP	1.65	-2.85	-7.22	0.00667	ENSG00000250722
NIM1K	4.16	-2.93	-7.6	0.000239	ENSG00000177453
HMGCS1	400.6	-2.76	-6.8	2.08e-17	ENSG00000112972
FGF10	0.6	7.98	253.26	1.15e-05	ENSG00000070193
EMB	63.16	-1.07	-2.09	0.00925	ENSG00000170571
PARP8	8.07	-1.2	-2.3	3.77e-05	ENSG00000151883
PELO	43.18	-1.47	-2.77	3.98e-11	ENSG00000152684
ITGA1	11.14	-5.02	-32.36	3.92e-20	ENSG00000213949
FST	6.04	3.94	15.38	2.34e-06	ENSG00000134363
NDUFS4	175.71	1.64	3.11	9.68e-15	ENSG00000164258
HSPB3	6.02	4.47	22.24	4.87e-05	ENSG00000169271
SLC38A9	40.43	-2.36	-5.15	7.2e-12	ENSG00000177058
IL31RA	1.6	-2.12	-4.36	0.00342	ENSG00000164509
ANKRD55	1.23	4.2	18.38	1.59e-06	ENSG00000164512
MIER3	37.64	-1.16	-2.23	3.23e-05	ENSG00000155545
NDUFAF2	24.24	2.2	4.59	7.74e-18	ENSG00000164182
ZSWIM6	13.12	2.13	4.38	2.7e-06	ENSG00000130449
IPO11	22.47	-1.22	-2.33	3.48e-07	ENSG00000086200
RGS7BP	0.12	4.1	17.19	0.00845	ENSG00000186479
SREK1IP1	37.9	2.37	5.16	4.5e-31	ENSG00000153006
CWC27	5.93	1.8	3.49	4.34e-23	ENSG00000153015
ADAMTS6	6.75	-1.25	-2.37	0.00215	ENSG00000049192
PPWD1	28.71	-1.21	-2.32	2.41e-06	ENSG00000113593
TRAPPC13	12.54	-1.58	-2.98	2.84e-08	ENSG00000113597
SREK1	28.59	1.31	2.47	9.55e-12	ENSG00000153914
MAST4	13.16	-1.4	-2.63	0.00636	ENSG00000069020
SLC30A5	53.22	-2.43	-5.41	2.86e-24	ENSG00000145740
MRPS36	106.68	1.9	3.72	9.33e-20	ENSG00000134056
CCDC125	10	-3.16	-8.95	2.67e-11	ENSG00000183323
AK6	61.18	1.06	2.09	1.02e-06	ENSG00000085231
GTF2H2C	16.45	-1.48	-2.79	1.83e-08	ENSG00000183474
SMN2	57.96	-2.08	-4.23	2.32e-09	ENSG00000205571
SERF1A	16.84	2.79	6.92	2.31e-09	ENSG00000172058
SMN1	74.09	-1.65	-3.13	4.83e-13	ENSG00000172062
NAIP	2.26	-1.48	-2.79	0.00469	ENSG00000249437
BDP1	29.8	1.01	2.02	1.04e-05	ENSG00000145734
MCCC2	22.28	-1.64	-3.12	4.79e-17	ENSG00000131844
MAP1B	17.08	5.09	34.02	3.36e-12	ENSG00000131711
PTCD2	6.48	-1.27	-2.41	4.46e-06	ENSG00000049883
TNPO1	145.98	-1.01	-2.02	5.52e-05	ENSG00000083312
FCHO2	28.82	-1.87	-3.65	1.06e-16	ENSG00000157107
HEXB	267.24	1.21	2.32	7.98e-10	ENSG00000049860
GFM2	34.82	-2.95	-7.71	4.36e-30	ENSG00000164347
NSA2	314.17	2.69	6.47	3.65e-41	ENSG00000164346
ANKRD31	0.37	2.9	7.44	0.000187	ENSG00000145700
HMGCR	104.33	-1.61	-3.05	6.94e-12	ENSG00000113161
F2RL2	0.69	2.19	4.55	0.03	ENSG00000164220
S100Z	11.52	3.39	10.48	9.65e-10	ENSG00000171643
PDE8B	1.22	2.55	5.87	4.6e-05	ENSG00000113231
OTP	0.15	5.19	36.54	0.01	ENSG00000171540
TBCA	592.01	2.77	6.81	4.46e-58	ENSG00000171530
BHMT2	33.77	5.42	42.78	1.47e-09	ENSG00000132840
TENT2	27.55	-1.76	-3.38	6.07e-18	ENSG00000164329
SERINC5	20.38	-1.08	-2.11	0.00347	ENSG00000164300
FAM151B	4.08	-1.23	-2.34	0.05	ENSG00000152380
DHFR	78.45	1.64	3.11	7.73e-10	ENSG00000228716
MSH3	20.9	1.15	2.22	4.05e-05	ENSG00000113318
SSBP2	3.04	1.03	2.04	0.01	ENSG00000145687
ATG10	7.87	1.04	2.05	0.00341	ENSG00000152348
RPS23	1851.39	2.13	4.37	2.56e-24	ENSG00000186468
VCAN	1.52	2.65	6.26	9.66e-05	ENSG00000038427
EDIL3	1.76	3.21	9.23	0.000299	ENSG00000164176
COX7C	596.79	1.57	2.96	4.01e-15	ENSG00000127184
RASA1	266.46	-2.6	-6.05	7.49e-08	ENSG00000145715
MEF2C	2.04	5.67	50.74	4.06e-12	ENSG00000081189
CETN3	78.8	3.17	8.99	7.56e-38	ENSG00000153140
LYSMD3	43.41	-2.14	-4.39	6.21e-18	ENSG00000176018
ARRDC3	41.69	-1.99	-3.98	4.22e-08	ENSG00000113369
NR2F1	20.62	10.1	1096.57	2.72e-30	ENSG00000175745
FAM172A	12.87	1.82	3.52	3.93e-08	ENSG00000113391
RFESD	1.68	3.16	8.93	1.56e-06	ENSG00000175449
RHOBTB3	29.82	2.91	7.51	1.14e-05	ENSG00000164292
GLRX	10.13	1.18	2.27	0.05	ENSG00000173221
CAST	119.24	1.06	2.09	2.04e-07	ENSG00000153113
ERAP1	6.02	-1.53	-2.89	0.000457	ENSG00000164307
ST8SIA4	10.9	-2.96	-7.81	5.86e-15	ENSG00000113532
NUDT12	13.29	1.25	2.38	0.05	ENSG00000112874
EFNA5	3.21	3.17	9.03	0.000372	ENSG00000184349
MAN2A1	101.58	-1.63	-3.09	4.53e-17	ENSG00000112893
STARD4	82.22	-2.2	-4.61	4.75e-19	ENSG00000164211
NREP	2.59	6.03	65.24	4.28e-07	ENSG00000134986
CCDC112	7.8	1.53	2.9	0.000701	ENSG00000164221
TICAM2	1.42	4.96	31.23	7.94e-07	ENSG00000243414
TMED7	139.11	-1.03	-2.04	2.17e-06	ENSG00000134970
LVRN	1.57	-1.95	-3.88	0.02	ENSG00000172901
DMXL1	20.73	-1.37	-2.59	2.38e-09	ENSG00000172869
HSD17B4	15.46	-1.16	-2.24	1.64e-09	ENSG00000133835
LOX	0.86	3.13	8.73	1.11e-05	ENSG00000113083
PPIC	24.58	1.01	2.01	0.05	ENSG00000168938
GRAMD2B	73.27	-2.5	-5.67	1.1e-09	ENSG00000155324
PHAX	64.49	1.11	2.16	9.49e-08	ENSG00000164902
MARCHF3	0.64	1.77	3.41	0.03	ENSG00000173926
SLC12A2	50.23	1.86	3.62	4.93e-09	ENSG00000064651
FBN2	98	-1.78	-3.43	9.96e-07	ENSG00000138829
HINT1	243.8	2.91	7.49	6.42e-36	ENSG00000169567
LYRM7	17.17	1.12	2.17	4.96e-05	ENSG00000186687
RAPGEF6	11.65	-1.73	-3.31	2.9e-14	ENSG00000158987
ACSL6	0.22	2.54	5.83	0.00365	ENSG00000164398
CSF2	0.48	4.63	24.69	0.04	ENSG00000164400
PDLIM4	20.42	1.12	2.17	0.000302	ENSG00000131435
SLC22A5	4.67	-1.85	-3.61	1.82e-11	ENSG00000197375
gene:ENSG00000283782	2.06	3.55	11.7	0.01	ENSG00000283782
IRF1	5.2	1.58	3	1.05e-06	ENSG00000125347
RAD50	48.83	1.93	3.81	9.66e-18	ENSG00000113522
KIF3A	26.58	1.32	2.49	1.06e-08	ENSG00000131437
SOWAHA	1.84	1.6	3.03	0.01	ENSG00000198944
UQCRQ	292.79	2.37	5.18	7.29e-30	ENSG00000164405
AFF4	70.47	-1.12	-2.17	2.24e-08	ENSG00000072364
ZCCHC10	41.57	1.19	2.28	2.06e-06	ENSG00000155329
C5orf15	133.03	1.27	2.41	2.29e-09	ENSG00000113583
CDKL3	1.27	2.67	6.35	0.000348	ENSG00000006837
JADE2	33.72	-5.02	-32.4	5.99e-23	ENSG00000043143
SEC24A	30.93	-1.41	-2.65	3.82e-11	ENSG00000113615
DDX46	82.63	1.29	2.44	6.5e-11	ENSG00000145833
PCBD2	3.77	1.4	2.65	0.000815	ENSG00000132570
PITX1	62.1	-3.43	-10.74	8.97e-09	ENSG00000069011
CXCL14	10.05	9.3	628.68	1.76e-11	ENSG00000145824
TGFBI	4.54	2.57	5.95	0.00159	ENSG00000120708
NME5	2.64	2.41	5.3	0.000526	ENSG00000112981
CDC25C	7.79	1.34	2.53	0.000881	ENSG00000158402
FAM53C	30.49	-1.49	-2.81	6.31e-11	ENSG00000120709
KDM3B	29.85	-1.12	-2.18	2.64e-06	ENSG00000120733
EGR1	104.77	3.39	10.52	8.45e-06	ENSG00000120738
ETF1	237.59	-1.13	-2.19	2e-07	ENSG00000120705
HSPA9	145.38	-1.02	-2.03	5.83e-06	ENSG00000113013
CTNNA1	259.46	-1.13	-2.18	2.75e-09	ENSG00000044115
LRRTM2	0.97	5	32.08	7.26e-11	ENSG00000146006
SIL1	45.37	-1.19	-2.29	1.07e-06	ENSG00000120725
MATR3_1	49.64	-5.54	-46.39	1.29e-37	ENSG00000280987
CXXC5	17.91	1.06	2.08	0.02	ENSG00000171604
PURA	19.64	1.36	2.57	5.4e-14	ENSG00000185129
PFDN1	147.76	1.07	2.1	2.75e-06	ENSG00000113068
HBEGF	6.25	-1.2	-2.29	0.04	ENSG00000113070
ANKHD1-EIF4EBP3	17.62	-6.09	-68.13	1.02e-32	ENSG00000254996
EIF4EBP3	20.76	6.28	77.5	1.58e-11	ENSG00000243056
APBB3	3.32	-1.6	-3.02	0.01	ENSG00000113108
SLC35A4	71.52	-1.26	-2.4	6.45e-07	ENSG00000176087
NDUFA2	178.9	1.48	2.79	1.81e-12	ENSG00000131495
TMCO6	4.34	-1.29	-2.45	0.01	ENSG00000113119
DND1	3.51	4.31	19.82	4.07e-06	ENSG00000256453
HARS2	19.81	-1.4	-2.65	1.89e-07	ENSG00000112855
ZMAT2	322.49	1.46	2.75	6.16e-14	ENSG00000146007
PCDHA1	0.17	4.44	21.68	0.00144	ENSG00000204970
PCDHA2	0.12	3.15	8.88	0.04	ENSG00000204969
PCDHA3	0.17	4.31	19.86	0.00137	ENSG00000255408
PCDHA4	0.95	5.36	40.95	3.21e-09	ENSG00000204967
PCDHA5	2.8	8.23	300.73	9.58e-16	ENSG00000204965
PCDHA6	0.23	5.5	45.12	0.000764	ENSG00000081842
PCDHA7	0.12	4.51	22.71	0.00914	ENSG00000204963
PCDHA9	0.07	5.61	48.86	0.01	ENSG00000204961
PCDHA10	3.61	8.43	344.1	3.28e-24	ENSG00000250120
PCDHA11	0.33	3.65	12.59	0.00609	ENSG00000249158
PCDHA12	23.91	11.39	2686.49	2.16e-26	ENSG00000251664
PCDHA13	0.15	5.84	57.17	0.00818	ENSG00000239389
PCDHAC2	10.09	9.12	557.58	6.4e-20	ENSG00000243232
PCDHB1	0.04	3.54	11.62	0.05	ENSG00000171815
PCDHB2	3.92	5.82	56.55	1.42e-10	ENSG00000112852
PCDHB16	0.33	4.27	19.3	0.0024	ENSG00000272674
PCDHB9	0.44	7.04	131.61	0.000295	ENSG00000177839
PCDHB11	0.3	4.25	18.99	0.00111	ENSG00000197479
PCDHB14	0.32	3.1	8.59	0.00763	ENSG00000120327
TAF7	98.27	1.29	2.45	1.22e-05	ENSG00000178913
PCDHGA5	0.26	2.85	7.22	0.00727	ENSG00000253485
PCDHGA6	0.82	3.37	10.37	1.12e-07	ENSG00000253731
PCDHGB5	4.48	-5.39	-41.98	4.86e-05	ENSG00000276547
PCDHGA10	5.15	1.89	3.71	0.00368	ENSG00000253846
PCDHGA11	3.34	-3.14	-8.8	0.000753	ENSG00000253873
RELL2	10.79	-5.78	-54.89	4.67e-07	ENSG00000164620
GNPDA1	39.22	1.13	2.19	1.54e-05	ENSG00000113552
SPRY4	34.65	-2.92	-7.58	1.28e-16	ENSG00000187678
NR3C1	7.83	1.35	2.56	0.00105	ENSG00000113580
PRELID2	14.4	2.27	4.82	6.56e-10	ENSG00000186314
gene:ENSG00000275740	32.42	2.13	4.38	1.58e-09	ENSG00000275740
TCERG1	69.36	1.29	2.45	7.02e-11	ENSG00000113649
DPYSL3	6.64	3.77	13.64	0.000678	ENSG00000113657
SPINK5	3.16	2.65	6.26	4.69e-07	ENSG00000133710
FBXO38	11.94	-1.47	-2.77	3.77e-09	ENSG00000145868
SH3TC2	1.3	-4.22	-18.69	9.13e-07	ENSG00000169247
ABLIM3	15.06	-1.47	-2.77	8.42e-05	ENSG00000173210
AFAP1L1	14.19	-1.17	-2.25	0.000197	ENSG00000157510
ARHGEF37	1.64	-3.18	-9.07	0.00782	ENSG00000183111
PPARGC1B	2.49	-1.44	-2.72	0.00212	ENSG00000155846
HMGXB3	37.41	-2.16	-4.46	1.6e-22	ENSG00000113716
CSF1R	4.75	2.04	4.1	1.8e-05	ENSG00000182578
PDGFRB	3.34	1.84	3.58	0.05	ENSG00000113721
CDX1	115.58	6.38	83.56	1.28e-11	ENSG00000113722
CD74	43.12	-1.5	-2.83	0.00901	ENSG00000019582
RPS14	876.77	1.44	2.71	7.5e-13	ENSG00000164587
SYNPO	18.96	-3.25	-9.54	2.29e-27	ENSG00000171992
SMIM3	23.4	2.08	4.22	1.75e-07	ENSG00000256235
GPX3	87.39	-1.52	-2.87	0.00163	ENSG00000211445
ANXA6	237.1	-2.49	-5.61	3.84e-32	ENSG00000197043
FAT2	3.08	-4.03	-16.32	6.05e-10	ENSG00000086570
ATOX1	36.28	1.4	2.65	1.15e-11	ENSG00000177556
MFAP3	17.99	-1.32	-2.5	7.12e-10	ENSG00000037749
GALNT10	9.02	-1.22	-2.33	0.000746	ENSG00000164574
SAP30L	25.5	1.12	2.17	2.58e-07	ENSG00000164576
HAND1	198.03	-1.73	-3.31	0.0015	ENSG00000113196
GEMIN5	25.08	-1.26	-2.4	4.51e-08	ENSG00000082516
MRPL22	38.27	1.36	2.56	6.22e-11	ENSG00000082515
SGCD	0.71	7.88	235.42	6.18e-10	ENSG00000170624
ADAM19	67.55	-1.62	-3.06	2e-06	ENSG00000135074
EBF1	1.32	9.12	556.53	2.42e-07	ENSG00000164330
SLU7	51.34	1.78	3.44	1.56e-13	ENSG00000164609
PTTG1	144.94	2.18	4.53	4.51e-12	ENSG00000164611
GABRG2	0.5	2.75	6.72	0.02	ENSG00000113327
NUDCD2	19.18	1.31	2.48	2.03e-08	ENSG00000170584
HMMR	46.46	1.17	2.25	0.000862	ENSG00000072571
WWC1	48.27	-1.1	-2.14	1.49e-06	ENSG00000113645
PANK3	55.48	-1.58	-2.98	3.94e-17	ENSG00000120137
SPDL1	47.48	1.06	2.08	1.47e-05	ENSG00000040275
KCNMB1	0.09	5.19	36.54	0.01	ENSG00000145936
STK10	60.36	-2.03	-4.1	9.97e-23	ENSG00000072786
SH3PXD2B	78	-1.08	-2.12	1.66e-07	ENSG00000174705
DUSP1	32.42	-1.9	-3.74	0.00106	ENSG00000120129
ERGIC1	35.14	1.19	2.28	4.43e-05	ENSG00000113719
RPL26L1	144.73	1.23	2.35	3.42e-06	ENSG00000037241
ATP6V0E1	458.34	1.19	2.28	6.64e-07	ENSG00000113732
CREBRF	3.17	1.21	2.31	0.01	ENSG00000164463
MSX2	508.12	-1.26	-2.4	5.29e-08	ENSG00000120149
CPLX2	0.46	1.78	3.43	0.04	ENSG00000145920
SIMC1	1.12	2.9	7.44	0.00352	ENSG00000170085
GPRIN1	5.19	-2.65	-6.29	8.77e-06	ENSG00000169258
SNCB	1.15	1.99	3.97	0.03	ENSG00000074317
ZNF346	9.65	-1.87	-3.67	5.63e-09	ENSG00000113761
FGFR4	46.14	-3.5	-11.28	8.53e-23	ENSG00000160867
RAB24	79.62	-1.29	-2.45	0.00128	ENSG00000169228
F12	2.59	1.93	3.82	0.000169	ENSG00000131187
GRK6	46.82	-1.07	-2.1	1.61e-07	ENSG00000198055
DBN1	82.53	-1.09	-2.13	4.31e-05	ENSG00000113758
PDLIM7	29.97	-1.99	-3.98	5.21e-12	ENSG00000196923
DOK3	1.77	-1.53	-2.88	0.03	ENSG00000146094
DDX41	51.46	-1.34	-2.54	3.15e-09	ENSG00000183258
FAM193B	14.08	-1.36	-2.57	1.27e-06	ENSG00000146067
N4BP3	7.42	-3.51	-11.4	1.98e-12	ENSG00000145911
RMND5B	11.64	-1.64	-3.11	2.45e-10	ENSG00000145916
ZNF354B	8.57	-1.51	-2.84	0.00319	ENSG00000178338
ZNF454	0.28	3.14	8.81	0.04	ENSG00000178187
ZNF354C	2.74	3.39	10.46	6e-08	ENSG00000177932
ADAMTS2	0.63	5.56	47.08	1.18e-08	ENSG00000087116
CANX	251.01	-1.33	-2.51	1.25e-10	ENSG00000127022
MAML1	30.49	-1.11	-2.16	5.67e-08	ENSG00000161021
SQSTM1	207.08	-1.25	-2.38	0.00282	ENSG00000161011
MRNIP	12.78	1.31	2.48	0.0016	ENSG00000161010
RNF130	2.3	6.02	64.86	1.58e-08	ENSG00000113269
MAPK9	42.11	-1.46	-2.76	1.43e-09	ENSG00000050748
GFPT2	20.92	-6.38	-83.26	6.36e-10	ENSG00000131459
CNOT6	33.02	-1.16	-2.24	6.42e-08	ENSG00000113300
MGAT1	63.62	-1.03	-2.04	0.03	ENSG00000131446
TRIM7	0.81	1.54	2.9	0.04	ENSG00000146054
TRIM41	8.95	-1.37	-2.58	4.31e-09	ENSG00000146063
EXOC2	38.75	-1.16	-2.23	6.59e-08	ENSG00000112685
FOXQ1	0.12	4.63	24.69	0.04	ENSG00000164379
SERPINB1	48	1.48	2.8	1.43e-10	ENSG00000021355
TUBB2A	352.57	1.2	2.3	0.000251	ENSG00000137267
TUBB2B	941.36	1.57	2.98	3.93e-07	ENSG00000137285
PSMG4	10.71	1.7	3.25	2.53e-11	ENSG00000180822
SLC22A23	45.33	-2.42	-5.37	2.3e-19	ENSG00000137266
PXDC1	121.24	-1.51	-2.86	2.55e-05	ENSG00000168994
NRN1	18.93	5.1	34.18	1.59e-12	ENSG00000124785
RREB1	31.23	-2.33	-5.04	1.2e-25	ENSG00000124782
SNRNP48	25.75	1.19	2.29	6.76e-05	ENSG00000168566
BMP6	15.79	-1.71	-3.28	0.03	ENSG00000153162
TXNDC5	133.88	-1.58	-2.99	2.49e-08	ENSG00000239264
BLOC1S5-TXNDC5	1.44	3.52	11.45	0.0039	ENSG00000259040
GCNT2	11.57	-1.14	-2.2	4.95e-05	ENSG00000111846
TMEM14B	54.21	1.28	2.43	6.45e-09	ENSG00000137210
SMIM13	45.28	-1.16	-2.23	3.64e-08	ENSG00000224531
ERVFRD-1	162.86	-8.12	-279.05	1.47e-22	ENSG00000244476
NEDD9	51.61	1.47	2.77	2.04e-07	ENSG00000111859
EDN1	9.1	3.97	15.72	5.99e-05	ENSG00000078401
PHACTR1	0.49	2.64	6.25	4.09e-06	ENSG00000112137
GFOD1	2.8	2.61	6.1	2.55e-06	ENSG00000145990
SIRT5	2.73	1.6	3.03	0.000141	ENSG00000124523
NOL7	240.67	1.44	2.71	3.87e-12	ENSG00000225921
RANBP9	50.44	-1.9	-3.72	2.91e-20	ENSG00000010017
RNF182	12.88	1.79	3.46	0.000881	ENSG00000180537
CD83	6.04	1.51	2.85	0.01	ENSG00000112149
JARID2	60.05	1.41	2.65	4.58e-09	ENSG00000008083
DTNBP1	23.66	1.42	2.68	1.09e-05	ENSG00000047579
ATXN1	1.43	1.52	2.86	0.03	ENSG00000124788
NUP153	109.48	-2.13	-4.39	7.31e-32	ENSG00000124789
KIF13A	20.44	-1.43	-2.69	2.11e-07	ENSG00000137177
KDM1B	12.59	-2.78	-6.88	4.74e-17	ENSG00000165097
DEK	208.14	1.94	3.84	1.6e-22	ENSG00000124795
E2F3	37.08	1.61	3.05	9.03e-12	ENSG00000112242
SOX4	193.55	1.33	2.52	1.25e-06	ENSG00000124766
MRS2	51.45	-1.17	-2.24	2.98e-06	ENSG00000124532
GMNN	93.31	1.08	2.12	1.5e-05	ENSG00000112312
SLC17A4	0.08	4.63	24.69	0.04	ENSG00000146039
TRIM38	11.15	1.88	3.68	8.41e-05	ENSG00000112343
H1-1	5.93	6.52	91.56	1.98e-10	ENSG00000124610
H3C1	1	2.73	6.64	0.04	ENSG00000275714
H1-2	466.37	2.5	5.67	1.93e-05	ENSG00000187837
H4C3	2762.8	11.63	3176.75	5.05e-194	ENSG00000197061
H2AC6	12.53	-2.21	-4.64	4.54e-05	ENSG00000180573
H1-4	43.59	6.28	77.79	2.26e-51	ENSG00000168298
H2BC7	2.71	3.24	9.47	0.00104	ENSG00000277224
H2AC8	7.76	3.23	9.37	4.23e-10	ENSG00000277075
H1-3	38.56	6.4	84.73	1.46e-48	ENSG00000124575
H3C7	0.98	3.49	11.23	0.02	ENSG00000277775
ABT1	101.39	1.16	2.23	4.67e-09	ENSG00000146109
H2BC11	3.79	-2.44	-5.44	0.02	ENSG00000124635
H2BC12	130.92	-7.98	-253.27	1.88e-07	ENSG00000197903
H2AC12	1.55	3.9	14.89	0.00272	ENSG00000274997
ZNF391	5.53	-1.05	-2.07	0.02	ENSG00000124613
H2AC13	84.42	7.12	138.66	3.35e-58	ENSG00000196747
H2AC14	41.95	6.22	74.34	1.92e-36	ENSG00000276368
H2AC16	4.38	3	8	9.2e-06	ENSG00000276903
H1-5	13.14	5.59	48.28	1.22e-24	ENSG00000184357
H4C13	1.82	5.6	48.37	0.00575	ENSG00000275126
ZKSCAN8	14.27	-2.5	-5.65	2.31e-19	ENSG00000198315
ZSCAN12	4.49	-1.02	-2.03	0.00124	ENSG00000158691
ZSCAN23	2.68	-1.83	-3.55	0.01	ENSG00000187987
SCAND3	3.04	-1.52	-2.88	0.000363	ENSG00000232040
TRIM27	38.14	-1.26	-2.39	7.2e-09	ENSG00000204713
ZFP57	21.04	-7.34	-162.38	3.54e-05	ENSG00000204644
HLA-G	317.85	-1.43	-2.69	0.00733	ENSG00000204632
HLA-A	70.15	2.5	5.66	0.00332	ENSG00000206503
RNF39	3.77	-2.24	-4.73	0.00578	ENSG00000204618
TRIM26	34.17	-1.2	-2.3	4.68e-06	ENSG00000234127
RPP21	88.2	2.18	4.52	2.09e-19	ENSG00000241370
MRPS18B	120.58	1.21	2.32	4.23e-09	ENSG00000204568
FLOT1	99.01	-2.04	-4.1	9.9e-24	ENSG00000137312
IER3	130.72	-3.99	-15.89	1.55e-32	ENSG00000137331
SFTA2	0.71	2.17	4.5	0.03	ENSG00000196260
MUCL3	0.18	4.47	22.18	9.16e-05	ENSG00000168631
MUC21	0.37	4.88	29.47	6.37e-06	ENSG00000204544
PSORS1C1	1.12	1.79	3.45	0.05	ENSG00000204540
POU5F1	1.9	2.09	4.25	0.00374	ENSG00000204531
HLA-B	105.42	1.53	2.9	0.03	ENSG00000234745
DDX39B	105.08	-2.63	-6.18	9.75e-41	ENSG00000198563
NFKBIL1	29.04	-1.05	-2.07	0.00124	ENSG00000204498
PRRC2A	93.15	-3.11	-8.63	2.24e-51	ENSG00000204469
BAG6	113.21	-1.53	-2.89	8.45e-19	ENSG00000204463
APOM	3.02	1.71	3.27	0.00466	ENSG00000204444
C6orf47	28.09	-3.81	-14.06	2.95e-19	ENSG00000204439
gene:ENSG00000263020	2.26	-2.53	-5.77	0.02	ENSG00000263020
LY6G6D	1.13	3.78	13.77	0.00089	ENSG00000244355
CLIC1	552.12	-1.2	-2.29	4.73e-08	ENSG00000213719
MSH5	5.02	-1.37	-2.59	0.0044	ENSG00000204410
MSH5-SAPCD1	2.18	-3.22	-9.31	0.00497	ENSG00000255152
SAPCD1	2.9	1.96	3.9	0.02	ENSG00000228727
VARS1	145.4	-2.17	-4.49	1.91e-19	ENSG00000204394
HSPA1L	2.08	2.51	5.68	7.57e-06	ENSG00000204390
HSPA1A	330.6	-1.62	-3.08	1.83e-07	ENSG00000204389
HSPA1B	467.31	-2.96	-7.8	3.49e-22	ENSG00000204388
EHMT2	25.61	-1.32	-2.5	5.34e-11	ENSG00000204371
STK19	25.11	1.45	2.73	1.95e-09	ENSG00000204344
C4A	3.93	-4.82	-28.28	2.89e-07	ENSG00000244731
C4B	2.22	-5.92	-60.36	0.000288	ENSG00000224389
ATF6B	47.22	-2.89	-7.44	5.58e-30	ENSG00000213676
PPT2	52.53	-1.15	-2.23	4.26e-05	ENSG00000221988
EGFL8	25.13	2.67	6.36	9.07e-08	ENSG00000241404
PBX2	92.91	-4.83	-28.52	8.35e-66	ENSG00000204304
TAP2	8.55	2	4.01	2.12e-05	ENSG00000204267
PSMB8	8.87	6.44	86.53	5.42e-13	ENSG00000204264
PSMB9	0.31	2.7	6.52	0.03	ENSG00000240065
RXRB	8.53	-1.67	-3.17	5.25e-06	ENSG00000204231
SLC39A7	138.07	-1.41	-2.67	4.93e-14	ENSG00000112473
VPS52	18.6	-8.29	-314.02	3.38e-08	ENSG00000223501
WDR46	70.81	-1.24	-2.35	1.29e-08	ENSG00000227057
PFDN6	62.73	-1.4	-2.64	1.74e-08	ENSG00000204220
RGL2	56.76	-1.72	-3.29	1.49e-07	ENSG00000237441
TAPBP	12.28	-2.15	-4.42	8.95e-07	ENSG00000231925
PHF1	25.37	-2.21	-4.62	5.06e-13	ENSG00000112511
SYNGAP1	4.75	-2.73	-6.62	1.21e-08	ENSG00000197283
ZBTB9	14.85	-1.14	-2.2	0.000847	ENSG00000213588
BAK1	86.03	-2.23	-4.7	5.71e-21	ENSG00000030110
ITPR3	25.17	-3.67	-12.74	9.82e-40	ENSG00000096433
UQCC2	38	2.25	4.75	2.25e-23	ENSG00000137288
RPS10-NUDT3	18.11	-1.77	-3.4	4.15e-09	ENSG00000270800
RPS10	1768.12	1.23	2.34	2.66e-09	ENSG00000124614
PACSIN1	6.58	-1.69	-3.22	0.00297	ENSG00000124507
SNRPC	338.04	1.08	2.11	4.02e-06	ENSG00000124562
BLTP3A	12.21	-2.2	-4.59	2.76e-16	ENSG00000065060
SCUBE3	32.21	-3.35	-10.17	6.85e-24	ENSG00000146197
DEF6	16.2	-1.67	-3.17	4.35e-07	ENSG00000023892
PPARD	190.03	-3.13	-8.75	1.78e-32	ENSG00000112033
FANCE	25.13	-1.01	-2.01	0.000817	ENSG00000112039
RPL10A	2636.01	1.34	2.53	6.64e-12	ENSG00000198755
TEAD3	183.62	-1.78	-3.44	4.18e-08	ENSG00000007866
LHFPL5	1.5	-2.07	-4.19	0.00233	ENSG00000197753
MAPK14	58.91	-1.07	-2.1	1.48e-05	ENSG00000112062
MAPK13	13.44	1.46	2.74	0.00365	ENSG00000156711
BRPF3	21.32	-1.66	-3.17	1.01e-09	ENSG00000096070
KCTD20	50.31	-1.85	-3.61	6.79e-21	ENSG00000112078
FGD2	0.05	2.73	6.64	0.03	ENSG00000146192
CMTR1	36.87	-1.23	-2.34	2.11e-07	ENSG00000137200
CCDC167	279.12	1.35	2.55	1.51e-06	ENSG00000198937
BTBD9	7.88	-1.57	-2.96	5.3e-07	ENSG00000183826
SAYSD1	6.32	1.08	2.12	0.000839	ENSG00000112167
KCNK5	58.27	-1.11	-2.16	8.88e-05	ENSG00000164626
MOCS1	16.02	-1.12	-2.17	0.000413	ENSG00000124615
OARD1	8.13	1.01	2.02	0.00143	ENSG00000124596
NFYA	27.43	-1.98	-3.94	9.97e-19	ENSG00000001167
TREML2	41.6	-12.98	-8086.21	0.03	ENSG00000112195
TREM1	4.83	-5.36	-40.99	0.000114	ENSG00000124731
FOXP4	13.75	-2.98	-7.89	1.14e-24	ENSG00000137166
MDFI	184.77	-5.65	-50.06	6.15e-42	ENSG00000112559
TFEB	16.88	-1.96	-3.88	1.47e-09	ENSG00000112561
FRS3	2.64	-3.89	-14.85	0.00136	ENSG00000137218
gene:ENSG00000124593	30.2	-4.95	-30.97	6.69e-26	ENSG00000124593
PRICKLE4	1.49	-4.01	-16.1	0.02	ENSG00000278224
TOMM6	910.1	1.2	2.3	2.85e-06	ENSG00000214736
USP49	4.89	-1.61	-3.05	6.07e-06	ENSG00000164663
gene:ENSG00000288721	0.66	-3.33	-10.05	0.02	ENSG00000288721
MED20	25.99	-1.18	-2.27	1.53e-06	ENSG00000124641
BYSL	60.9	-1.15	-2.22	3.62e-06	ENSG00000112578
CCND3	74.42	-1.54	-2.92	9.23e-13	ENSG00000112576
C6orf132	41.75	1.39	2.63	1.24e-05	ENSG00000188112
GUCA1A	16.81	8.4	338.45	3.77e-18	ENSG00000048545
TRERF1	24.68	-2.13	-4.38	4.66e-18	ENSG00000124496
C6orf226	19.41	1.64	3.12	0.000547	ENSG00000221821
PEX6	23.12	-2.92	-7.56	6.84e-15	ENSG00000124587
PPP2R5D	47.4	-2.68	-6.39	5.3e-28	ENSG00000112640
MEA1	87.23	2.09	4.25	4.68e-23	ENSG00000124733
CUL7	4.31	-1.13	-2.19	0.02	ENSG00000044090
PTK7	4.74	2.04	4.1	0.00195	ENSG00000112655
CUL9	2.95	-1.31	-2.48	0.00177	ENSG00000112659
TTBK1	0.14	4.88	29.47	1.98e-05	ENSG00000146216
ZNF318	13.92	1.17	2.24	2.15e-05	ENSG00000171467
ABCC10	11.49	-1.64	-3.11	8.77e-11	ENSG00000124574
DLK2	1.91	1.7	3.26	0.00451	ENSG00000171462
YIPF3	80.96	-1.14	-2.2	7.53e-08	ENSG00000137207
POLH	12.06	-1.15	-2.22	4.5e-06	ENSG00000170734
GTPBP2	39.22	-1.22	-2.32	1.28e-08	ENSG00000172432
VEGFA	17.41	-1.43	-2.69	0.000302	ENSG00000112715
MYMX	1.23	6.17	72.08	0.000989	ENSG00000262179
HSP90AB1	2953.97	1.24	2.37	2.22e-08	ENSG00000096384
TCTE1	0.75	3.53	11.59	1.07e-05	ENSG00000146221
AARS2	23.46	-1.17	-2.24	3.59e-07	ENSG00000124608
SPATS1	0.43	4.09	17.03	0.000378	ENSG00000249481
CDC5L	52.39	1.33	2.52	1.03e-11	ENSG00000096401
RUNX2	2.41	4.06	16.65	9.27e-07	ENSG00000124813
RCAN2	4.42	5.35	40.82	1.31e-10	ENSG00000172348
CENPQ	40.39	1.72	3.28	9.01e-07	ENSG00000031691
TRAM2	105.67	-1.21	-2.32	3.94e-07	ENSG00000065308
TMEM14A	162.38	2.05	4.14	2.02e-16	ENSG00000096092
GSTA2	0.45	3.49	11.24	0.02	ENSG00000244067
GSTA3	8.24	-4.92	-30.2	0.0087	ENSG00000174156
GSTA4	61.17	-2.94	-7.7	5.46e-08	ENSG00000170899
CILK1	14.52	-1.12	-2.17	1.07e-05	ENSG00000112144
GCM1	128.03	-7.7	-207.87	1.16e-30	ENSG00000137270
ELOVL5	484.12	-1.99	-3.96	2.25e-17	ENSG00000012660
MLIP	0.05	3.06	8.35	0.05	ENSG00000146147
FAM83B	14.38	-1.01	-2.01	0.00147	ENSG00000168143
COL21A1	2.33	-2.26	-4.78	0.00188	ENSG00000124749
BEND6	6.08	1.29	2.44	0.00171	ENSG00000151917
RAB23	18.74	-3.63	-12.41	6.82e-26	ENSG00000112210
FKBP1C	21.57	7.41	170.63	1.64e-28	ENSG00000198225
gene:ENSG00000285976	40.51	-2.59	-6.04	2.72e-22	ENSG00000285976
ZC3H11C	0.93	-4.07	-16.77	0.02	ENSG00000214558
FAM135A	19.92	-1.88	-3.69	6.95e-07	ENSG00000082269
SMAP1	69.67	1.14	2.2	5.31e-08	ENSG00000112305
B3GAT2	0.5	-2.7	-6.48	0.05	ENSG00000112309
DDX43	26.56	-3.43	-10.77	3.14e-07	ENSG00000080007
MTO1	7.86	-1.19	-2.28	3.67e-07	ENSG00000135297
SLC17A5	147.55	-1.17	-2.24	0.000571	ENSG00000119899
COL12A1	33.59	-2.94	-7.68	1.42e-14	ENSG00000111799
COX7A2	331.54	1.5	2.83	4.28e-13	ENSG00000112695
BCKDHB	18.24	-1.62	-3.07	2.7e-07	ENSG00000083123
DOP1A	9.97	-1.42	-2.67	2.13e-08	ENSG00000083097
ME1	49.71	1.94	3.85	0.00462	ENSG00000065833
SNAP91	8.54	-5.53	-46.06	1.27e-11	ENSG00000065609
CYB5R4	9.08	-1.14	-2.21	5e-05	ENSG00000065615
MRAP2	2.28	-2.28	-4.85	0.04	ENSG00000135324
TBX18	0.06	5.19	36.55	0.01	ENSG00000112837
NT5E	8.39	-2.16	-4.46	0.04	ENSG00000135318
CGA	12474.6	-10.93	-1946.4	1e-41	ENSG00000135346
SPACA1	0.23	4.63	24.69	0.04	ENSG00000118434
RNGTT	24.98	-1.12	-2.18	8.89e-07	ENSG00000111880
GABRR2	1.26	-2.36	-5.14	0.02	ENSG00000111886
RRAGD	7.45	2.12	4.36	4.74e-06	ENSG00000025039
LYRM2	21.2	1.23	2.35	1.86e-09	ENSG00000083099
CASP8AP2	18.91	1.4	2.63	1.72e-09	ENSG00000118412
EPHA7	0.51	7.42	171.59	1.01e-11	ENSG00000135333
MANEA	4.09	-1.13	-2.18	0.00205	ENSG00000172469
NDUFAF4	44.25	1.3	2.46	1.2e-06	ENSG00000123545
PNISR	90.43	1.89	3.69	4.65e-13	ENSG00000132424
USP45	7.62	-1.16	-2.24	6.97e-05	ENSG00000123552
GRIK2	0.04	4.04	16.48	0.000683	ENSG00000164418
HACE1	13.54	-1.15	-2.22	1.16e-05	ENSG00000085382
LIN28B	143.53	-2.02	-4.05	3.87e-24	ENSG00000187772
CRYBG1	103.14	-2.74	-6.67	1.04e-18	ENSG00000112297
BEND3	6.8	-1.06	-2.08	0.00307	ENSG00000178409
CD164	176.26	-1.55	-2.94	2.72e-14	ENSG00000135535
SMPD2	19.32	-1.16	-2.23	0.00297	ENSG00000135587
MICAL1	52.36	-2.98	-7.88	2.23e-12	ENSG00000135596
AK9	2.38	1.73	3.31	0.000263	ENSG00000155085
GTF3C6	144.5	1.72	3.29	1.04e-09	ENSG00000155115
MFSD4B	18.62	-1.5	-2.82	6.61e-12	ENSG00000173214
FAM229B	7.13	2.51	5.71	2.17e-07	ENSG00000203778
LAMA4	0.73	5.86	58.25	4.48e-12	ENSG00000112769
MARCKS	196.48	2.42	5.37	7.74e-06	ENSG00000277443
CALHM6	9.34	5.92	60.67	2.68e-13	ENSG00000188820
RWDD1	73.84	2.06	4.17	1.3e-23	ENSG00000111832
RSPH4A	0.8	2.25	4.77	0.00333	ENSG00000111834
FAM162B	43.56	3	7.97	3.19e-07	ENSG00000183807
GPRC6A	0.26	2.66	6.33	0.04	ENSG00000173612
DCBLD1	14.39	-1.04	-2.05	0.000129	ENSG00000164465
NUS1	171.07	-1.63	-3.1	2.95e-17	ENSG00000153989
ASF1A	61.91	-1.19	-2.28	5.22e-07	ENSG00000111875
FAM184A	22.87	-1.07	-2.1	0.02	ENSG00000111879
HSF2	43.19	1.26	2.39	1.42e-07	ENSG00000025156
SERINC1	189.95	-1.41	-2.65	1.4e-13	ENSG00000111897
FABP7	532.34	-2.97	-7.85	1.37e-08	ENSG00000164434
SMPDL3A	42.73	-1.13	-2.19	0.00459	ENSG00000172594
TRDN	0.93	6.35	81.56	3.48e-16	ENSG00000186439
CENPW	325.58	2.83	7.11	1.28e-15	ENSG00000203760
RSPO3	2.36	9.59	771.34	2.6e-08	ENSG00000146374
KIAA0408	0.08	3.14	8.8	0.02	ENSG00000189367
LAMA2	1.17	2.17	4.5	4.67e-05	ENSG00000196569
L3MBTL3	23.97	-1.19	-2.28	7.02e-07	ENSG00000198945
TMEM200A	1.43	-4.94	-30.69	0.00843	ENSG00000164484
EPB41L2	37.67	1.23	2.34	8.6e-06	ENSG00000079819
AKAP7	3.3	1.7	3.26	0.000321	ENSG00000118507
MED23	16.34	-1.99	-3.96	1.9e-17	ENSG00000112282
OR2A4	2.22	8.03	261.77	0.000256	ENSG00000180658
CTAGE9	2.01	3.64	12.49	0.000329	ENSG00000236761
CCN2	19.98	3.98	15.76	1.34e-08	ENSG00000118523
MOXD1	7.81	-1.25	-2.38	0.04	ENSG00000079931
VNN2	7.3	1.78	3.43	0.00627	ENSG00000112303
SLC18B1	68.76	-1.86	-3.64	9.86e-10	ENSG00000146409
RPS12	11723.5	2.1	4.27	5.39e-24	ENSG00000112306
EYA4	0.62	5.34	40.37	2.33e-09	ENSG00000112319
SLC2A12	12.53	-2.07	-4.2	2.16e-05	ENSG00000146411
SGK1	70.98	-4.33	-20.16	4.87e-23	ENSG00000118515
HBS1L	25.53	-1.27	-2.41	9e-08	ENSG00000112339
AHI1	1.74	1.15	2.21	0.000167	ENSG00000135541
PDE7B	0.12	4.51	22.77	0.00798	ENSG00000171408
BCLAF1	115.78	1.34	2.53	1.36e-11	ENSG00000029363
IFNGR1	99.87	-1.73	-3.31	8.33e-12	ENSG00000027697
TNFAIP3	68.1	-2.62	-6.16	4.87e-17	ENSG00000118503
HEBP2	47.46	1.35	2.56	3.04e-12	ENSG00000051620
NHSL1	16.55	-2.51	-5.7	1.18e-13	ENSG00000135540
ABRACL	324.6	2.1	4.29	1.15e-21	ENSG00000146386
CITED2	178.15	-1.43	-2.7	3.91e-06	ENSG00000164442
ADGRG6	22.42	-1.28	-2.43	0.00144	ENSG00000112414
HIVEP2	4.17	3.03	8.18	8.92e-08	ENSG00000010818
AIG1	10.12	1.3	2.47	0.000604	ENSG00000146416
LTV1	143.96	1.38	2.6	1.76e-09	ENSG00000135521
SF3B5	867.04	1.77	3.42	1.01e-15	ENSG00000169976
STX11	1.8	-3.1	-8.58	0.01	ENSG00000135604
EPM2A	0.18	2.02	4.04	0.01	ENSG00000112425
RAB32	7.14	1.2	2.3	0.03	ENSG00000118508
KATNA1	32.78	1.08	2.12	5.39e-06	ENSG00000186625
NUP43	52.15	-1.04	-2.06	6.93e-05	ENSG00000120253
LRP11	1.95	4.34	20.32	1.96e-06	ENSG00000120256
ULBP3	3	3.53	11.55	0.00143	ENSG00000131019
PPP1R14C	0.92	3.35	10.19	0.00441	ENSG00000198729
RMND1	18.89	-1.97	-3.92	4.88e-17	ENSG00000155906
ARMT1	87.94	-1	-2	1.35e-05	ENSG00000146476
SYNE1	5.71	-1.43	-2.69	0.00134	ENSG00000131018
IPCEF1	0.07	5.21	36.93	0.02	ENSG00000074706
TFB1M	29.23	2.07	4.2	1.91e-13	ENSG00000029639
GTF2H5	24.09	2.82	7.05	1.09e-36	ENSG00000272047
DYNLT1	144.09	1.11	2.16	2.12e-06	ENSG00000146425
IGF2R	406.12	3.5	11.32	3.7e-55	ENSG00000197081
MAP3K4	29.79	-1.39	-2.62	1.18e-06	ENSG00000085511
RPS6KA2	2.15	4.27	19.28	7.71e-05	ENSG00000071242
RAMACL	1.79	5.14	35.36	6.91e-10	ENSG00000235272
gene:ENSG00000249141	5.77	4.17	17.95	0.00117	ENSG00000249141
RNASET2	6.08	1.94	3.83	2e-11	ENSG00000026297
THBS2	0.85	5.7	51.82	4.84e-13	ENSG00000186340
C6orf120	57.84	-1.13	-2.19	5.71e-08	ENSG00000185127
PHF10	15.84	-1	-2.01	8.45e-05	ENSG00000130024
FAM120B	17.56	-1.32	-2.49	2.63e-08	ENSG00000112584
PSMB1	419.8	1.4	2.64	2.14e-14	ENSG00000008018
PRKAR1B	5.24	-1.66	-3.16	0.00695	ENSG00000188191
GET4	109.34	-1.28	-2.43	3.35e-06	ENSG00000239857
COX19	11.13	1.22	2.33	4.61e-06	ENSG00000240230
C7orf50	53.21	1.35	2.54	9.36e-07	ENSG00000146540
GPER1	7.07	3.64	12.46	2e-10	ENSG00000164850
MICALL2	37.82	-3.09	-8.5	6.29e-11	ENSG00000164877
INTS1	58.79	-3.77	-13.67	4.01e-70	ENSG00000164880
MAFK	147.35	-3.39	-10.47	4.28e-14	ENSG00000198517
TMEM184A	5.56	-3.53	-11.52	1.11e-10	ENSG00000164855
MAD1L1	15.57	-2.36	-5.14	8.99e-18	ENSG00000002822
EIF3B	142.67	-1.37	-2.59	6.79e-12	ENSG00000106263
GNA12	312.49	-1.28	-2.42	1.99e-09	ENSG00000146535
CARD11	36.82	-1.65	-3.14	2.23e-07	ENSG00000198286
TNRC18	30.82	-3.24	-9.46	1.8e-47	ENSG00000182095
FBXL18	53.48	-3.02	-8.09	7.63e-35	ENSG00000155034
FSCN1	271.14	1.07	2.1	0.000433	ENSG00000075618
AIMP2	60.67	-1.62	-3.07	3.59e-08	ENSG00000106305
CYTH3	46.17	-1.82	-3.53	4.2e-10	ENSG00000008256
RAC1	265.8	1.45	2.73	1.31e-14	ENSG00000136238
DAGLB	14.64	-2.24	-4.73	7.12e-14	ENSG00000164535
GRID2IP	0.91	-4.05	-16.57	0.02	ENSG00000215045
ZDHHC4	17.84	-1.19	-2.28	1.78e-05	ENSG00000136247
ZNF853	0.8	3.62	12.27	0.000193	ENSG00000236609
MIOS	15.98	-1.41	-2.67	1.15e-09	ENSG00000164654
RPA3	39.3	1.41	2.65	4.53e-07	ENSG00000106399
NDUFA4	339.37	2.26	4.78	5.2e-28	ENSG00000189043
PHF14	17.23	1.59	3.01	8.25e-14	ENSG00000106443
THSD7A	21.94	-1.09	-2.13	0.03	ENSG00000005108
VWDE	3.94	-2.69	-6.46	3.37e-05	ENSG00000146530
SCIN	2.84	-3.55	-11.71	1.13e-05	ENSG00000006747
ARL4A	17.3	1.37	2.58	0.01	ENSG00000122644
ETV1	1.17	1.79	3.46	0.000173	ENSG00000006468
AGMO	0.2	3.5	11.28	0.03	ENSG00000187546
SNX13	19.56	-1.54	-2.91	1.88e-12	ENSG00000071189
TWIST1	55.51	1.5	2.84	2.2e-05	ENSG00000122691
POLR1F	56.61	1.08	2.12	5.24e-06	ENSG00000105849
SP4	4.11	1.31	2.48	0.00159	ENSG00000105866
CDCA7L	0.41	2.78	6.85	0.00353	ENSG00000164649
TOMM7	628.8	2.3	4.92	1.04e-26	ENSG00000196683
KLHL7	20.52	-1.26	-2.4	7.49e-09	ENSG00000122550
GPNMB	6.99	-4.87	-29.34	0.000111	ENSG00000136235
MALSU1	91	2.14	4.4	5.83e-26	ENSG00000156928
IGF2BP3	103.71	-1.79	-3.45	3.68e-20	ENSG00000136231
TRA2A	89.63	1.17	2.25	4.41e-08	ENSG00000164548
CCDC126	20.95	-1.29	-2.44	6.04e-06	ENSG00000169193
GSDME	15.41	-2.09	-4.25	6.57e-09	ENSG00000105928
OSBPL3	35.54	-1.21	-2.32	1.47e-05	ENSG00000070882
NFE2L3	249.5	-1.8	-3.47	1.45e-08	ENSG00000050344
CBX3	376.6	1.69	3.23	6.15e-20	ENSG00000122565
HOXA1	13.23	-3.89	-14.81	4.2e-08	ENSG00000105991
HOXA2	0.7	4.62	24.62	2.59e-05	ENSG00000105996
HOXA3	1.22	4.2	18.38	2.66e-08	ENSG00000105997
HOXA5	5.69	5.03	32.76	3.98e-11	ENSG00000106004
HOXA7	4.52	1.7	3.26	0.00974	ENSG00000122592
HOXA10	2.21	1.86	3.63	0.0049	ENSG00000253293
EVX1	2.19	3.09	8.53	0.02	ENSG00000106038
HIBADH	111.02	-2.61	-6.12	1.28e-24	ENSG00000106049
CREB5	1.51	2.55	5.84	1.82e-05	ENSG00000146592
WIPF3	1.97	3.55	11.74	1.34e-06	ENSG00000122574
PLEKHA8	25.12	-1.64	-3.12	1.04e-12	ENSG00000106086
GGCT	453.68	2.17	4.49	2.78e-23	ENSG00000006625
MINDY4	1.12	-1.74	-3.34	0.01	ENSG00000106125
AQP1	1.49	3.22	9.29	3.73e-06	ENSG00000240583
LSM5	40.11	1.31	2.48	2.71e-07	ENSG00000106355
AVL9	15.92	-1.87	-3.65	3.84e-17	ENSG00000105778
RP9	23.08	2.34	5.05	2.29e-16	ENSG00000164610
BBS9	14.85	-1.42	-2.69	1.38e-06	ENSG00000122507
SEPTIN7	65.19	1.08	2.12	1.08e-09	ENSG00000122545
EEPD1	10.68	-4.91	-30.02	9.41e-07	ENSG00000122547
MATCAP2	12.87	-1.46	-2.74	1.14e-06	ENSG00000164542
ELMO1	11.22	-2.04	-4.11	0.00124	ENSG00000155849
GPR141	0.34	5.05	33.16	5.08e-05	ENSG00000187037
NME8	0.68	5.69	51.75	0.000326	ENSG00000086288
EPDR1	0.34	3.46	10.97	0.01	ENSG00000086289
POU6F2	1.61	1.77	3.4	0.03	ENSG00000106536
RALA	114.68	1.68	3.2	7.63e-19	ENSG00000006451
INHBA	9.6	4.32	20.04	1.28e-06	ENSG00000122641
gene:ENSG00000256646	7	-1.9	-3.74	2.63e-05	ENSG00000256646
HECW1	0.08	3.73	13.26	0.01	ENSG00000002746
DBNL	21.85	-1.06	-2.09	5.28e-06	ENSG00000136279
POLM	13.13	-1.63	-3.09	1.05e-07	ENSG00000122678
MYL7	1.17	2.33	5.03	0.04	ENSG00000106631
CAMK2B	0.09	4.04	16.47	0.000442	ENSG00000058404
DDX56	55.84	-1.74	-3.34	3.27e-15	ENSG00000136271
OGDH	69.92	-1.7	-3.26	1.27e-11	ENSG00000105953
H2AZ2	101.15	1.87	3.65	7.69e-13	ENSG00000105968
IGFBP3	185.46	6.21	73.93	8.06e-11	ENSG00000146674
TNS3	77.72	-3.47	-11.11	5e-56	ENSG00000136205
SUN3	14.22	1.35	2.55	0.00173	ENSG00000164744
COBL	26.37	-1.26	-2.39	1.2e-08	ENSG00000106078
SEC61G	228.63	1.86	3.63	9.24e-21	ENSG00000132432
EGFR	83.3	-1.39	-2.61	1.48e-05	ENSG00000146648
SEPTIN14	5.34	-6.25	-76.35	0.000605	ENSG00000154997
NIPSNAP2	8.4	1.21	2.31	0.000231	ENSG00000146729
SUMF2	60.17	-2.61	-6.13	1.08e-27	ENSG00000129103
CHCHD2	2689.42	2.07	4.21	1.73e-23	ENSG00000106153
ZNF736	5.13	-1.97	-3.91	0.00959	ENSG00000234444
ZNF107	9.25	-1.27	-2.41	4.18e-06	ENSG00000196247
ZNF117	7.82	-1.5	-2.83	0.00107	ENSG00000152926
ERV3-1	17.92	-1.65	-3.15	0.000119	ENSG00000213462
ASL	20.57	-1.44	-2.71	8.42e-09	ENSG00000126522
RABGEF1	29.78	-1.14	-2.2	1.25e-07	ENSG00000154710
AUTS2	1.47	7.3	157.32	5e-17	ENSG00000158321
GALNT17	0.15	3.9	14.89	0.00556	ENSG00000185274
POM121	31.96	-3.38	-10.4	1.19e-41	ENSG00000196313
SPDYE11	0.22	5.6	48.39	0.00697	ENSG00000275976
MLXIPL	2.88	-2.64	-6.25	0.0039	ENSG00000009950
VPS37D	11.47	-1.19	-2.29	0.05	ENSG00000176428
STX1A	7.78	-1.57	-2.97	0.00092	ENSG00000106089
CLDN3	357.07	1.91	3.77	7.56e-06	ENSG00000165215
METTL27	13.33	-4.68	-25.63	6.77e-06	ENSG00000165171
LIMK1	14.93	-1.51	-2.85	8.23e-09	ENSG00000106683
EIF4H	343	-1.38	-2.6	4.33e-13	ENSG00000106682
CLIP2	9.17	-3.17	-9.02	1.55e-08	ENSG00000106665
GTF2I	46.89	-1.97	-3.92	2.5e-18	ENSG00000263001
GTF2IRD2	1.53	3.5	11.31	2.21e-05	ENSG00000196275
GTF2IRD2B	2.71	2.1	4.28	0.000883	ENSG00000174428
SPDYE13	0.26	3.5	11.35	0.02	ENSG00000286038
POM121C	28.14	-1.24	-2.36	6.46e-09	ENSG00000272391
CCL26	1.54	3.44	10.88	0.001	ENSG00000006606
POR	104.26	-1.59	-3.02	4.88e-16	ENSG00000127948
SRRM3	8.37	-3.19	-9.15	1.25e-11	ENSG00000177679
ZP3	36.31	3.68	12.85	8.13e-13	ENSG00000188372
GNAI1	17.16	-2.68	-6.39	5.45e-31	ENSG00000127955
HGF	0.09	4.84	28.54	0.00162	ENSG00000019991
CACNA2D1	0.93	7.03	130.57	3.9e-12	ENSG00000153956
SEMA3E	1.78	4.1	17.12	3.51e-07	ENSG00000170381
SEMA3A	2.55	1.76	3.38	0.0028	ENSG00000075213
DMTF1	19.41	-1.45	-2.73	1.5e-08	ENSG00000135164
TMEM243	30.16	-1.65	-3.14	6.04e-09	ENSG00000135185
ADAM22	3.47	-1.42	-2.67	0.00482	ENSG00000008277
STEAP4	0.36	-3.06	-8.35	0.04	ENSG00000127954
CLDN12	22.28	-1.42	-2.68	9.47e-11	ENSG00000157224
AKAP9	14.73	1.28	2.42	3.81e-06	ENSG00000127914
gene:ENSG00000289027	3.13	-4.32	-19.9	5.63e-07	ENSG00000289027
ANKIB1	61.54	-1.1	-2.14	1.99e-09	ENSG00000001629
ERVW-1	402.99	-4.75	-26.94	3.69e-45	ENSG00000242950
FAM133B	83.53	2.3	4.91	5.71e-28	ENSG00000234545
SAMD9	1.53	2.44	5.43	0.00383	ENSG00000205413
GNGT1	1.4	2.15	4.44	0.00113	ENSG00000127928
PEG10	2512.48	-3.3	-9.87	6.34e-37	ENSG00000242265
SEM1	65.68	2.32	4.98	9.16e-23	ENSG00000127922
LMTK2	25.95	-3.32	-10.02	2.17e-43	ENSG00000164715
TECPR1	8.76	-1.21	-2.31	2.71e-06	ENSG00000205356
BRI3	215.42	2.03	4.08	3.1e-20	ENSG00000164713
TMEM130	3.19	2.01	4.02	0.00304	ENSG00000166448
TRRAP	26.81	-3.4	-10.57	6.61e-61	ENSG00000196367
SMURF1	47.81	-2.9	-7.47	1.18e-33	ENSG00000198742
gene:ENSG00000284292	8.91	-6.5	-90.28	6.23e-05	ENSG00000284292
ZNF789	5.26	-1.58	-2.99	0.00023	ENSG00000198556
ZNF394	9.26	-1.12	-2.18	1.7e-05	ENSG00000160908
TRAPPC14	24.78	-2.16	-4.48	2.99e-11	ENSG00000146826
gene:ENSG00000292277	7.3	-2.42	-5.35	2.19e-05	ENSG00000292277
ZCWPW1	0.63	1.82	3.54	0.04	ENSG00000078487
PPP1R35	69.15	-1.89	-3.7	1.76e-10	ENSG00000160813
TSC22D4	49.27	-1.06	-2.09	2.92e-06	ENSG00000166925
NYAP1	9.16	-3.19	-9.1	3.8e-06	ENSG00000166924
AGFG2	14.32	-2.7	-6.5	2.15e-14	ENSG00000106351
GIGYF1	20.83	-1.66	-3.17	6.08e-07	ENSG00000146830
POP7	279.18	1.02	2.03	1.46e-06	ENSG00000172336
EPO	4.01	2.04	4.13	0.0088	ENSG00000130427
EPHB4	169.78	-1.55	-2.93	1.84e-08	ENSG00000196411
SLC12A9	73.46	-2.24	-4.71	1.02e-26	ENSG00000146828
TRIP6	99.63	-1.26	-2.39	1.49e-06	ENSG00000087077
ACHE	73.38	-2.67	-6.37	2.53e-20	ENSG00000087085
SERPINE1	323.93	-2.57	-5.92	9.11e-13	ENSG00000106366
AP1S1	370.29	-1.92	-3.78	5.17e-18	ENSG00000106367
PLOD3	39.18	-1.11	-2.15	7.62e-06	ENSG00000106397
SH2B2	51.89	-2.74	-6.7	2e-12	ENSG00000160999
LRWD1	14.9	-3.72	-13.19	2.26e-23	ENSG00000161036
POLR2J	356.8	1.53	2.89	1.07e-15	ENSG00000005075
POLR2J3_1	22.8	-2.42	-5.34	1.28e-10	ENSG00000168255
UPK3BL2	1.89	7.42	170.66	0.000697	ENSG00000284981
UPK3BL1	30	1.4	2.64	0.00133	ENSG00000267368
gene:ENSG00000267645	30.88	-3.55	-11.68	4.06e-12	ENSG00000267645
POLR2J2	3.01	-2.64	-6.22	0.01	ENSG00000228049
FAM185A	3.73	-1.37	-2.58	0.03	ENSG00000222011
DNAJC2	40.14	1.97	3.93	1.13e-18	ENSG00000105821
KMT2E	23.67	1.75	3.37	1.91e-22	ENSG00000005483
RINT1	29.4	-1.02	-2.03	7.09e-06	ENSG00000135249
ATXN7L1	2.38	1.2	2.3	0.00777	ENSG00000146776
CDHR3	0.74	1.4	2.63	0.01	ENSG00000128536
CCDC71L	15.22	2.67	6.35	2.16e-14	ENSG00000253276
HBP1	21.55	-1.09	-2.13	0.00757	ENSG00000105856
COG5	18.34	-1.42	-2.67	4.79e-11	ENSG00000164597
GPR22	0.2	5.6	48.39	0.0062	ENSG00000172209
BCAP29	18.75	1.22	2.33	1.21e-05	ENSG00000075790
SLC26A4	0.42	2.04	4.12	0.03	ENSG00000091137
DNAJB9	86.22	-1.86	-3.64	1.25e-07	ENSG00000128590
IMMP2L	3.72	1.03	2.04	0.05	ENSG00000184903
LRRN3	1.68	7.05	132.56	2.72e-07	ENSG00000173114
DOCK4	11.63	-3.08	-8.46	2.03e-15	ENSG00000128512
ZNF277	29.86	-1.06	-2.08	4.9e-05	ENSG00000198839
IFRD1	34.79	-2.29	-4.91	6.04e-07	ENSG00000006652
LSMEM1	0.65	3.64	12.46	0.000972	ENSG00000181016
TMEM168	15.2	-1.79	-3.46	6.21e-12	ENSG00000146802
GPR85	2.04	1.86	3.63	0.000776	ENSG00000164604
SMIM30	87.45	1.43	2.7	2.6e-10	ENSG00000214194
FOXP2	0.88	7.18	145.06	6.83e-17	ENSG00000128573
CAV1	51.47	1.06	2.09	0.0098	ENSG00000105974
CTTNBP2	10.31	-3.6	-12.12	1.46e-16	ENSG00000077063
TSPAN12	36.85	-2.31	-4.97	1.31e-10	ENSG00000106025
ING3	33.85	2.56	5.9	3.67e-24	ENSG00000071243
NDUFA5	23.32	1.28	2.43	7.73e-09	ENSG00000128609
LMOD2	0.69	3.75	13.46	0.000115	ENSG00000170807
HYAL4	6.31	-4.51	-22.85	4.9e-06	ENSG00000106302
POT1	9.27	-1.04	-2.06	0.000111	ENSG00000128513
GCC1	75.89	2.08	4.22	3.48e-26	ENSG00000179562
ARF5	189.53	-5.64	-49.94	1.45e-59	ENSG00000004059
FSCN3	10.47	7.94	244.95	7.94e-23	ENSG00000106328
SND1	352.11	-2.28	-4.85	1.92e-29	ENSG00000197157
LEP	169.6	-8.02	-260.08	3.7e-15	ENSG00000174697
PRRT4	2.18	-2.96	-7.79	0.04	ENSG00000224940
GARIN1A	0.58	1.63	3.09	0.04	ENSG00000205085
GARIN1B	25.99	4.23	18.73	1.08e-05	ENSG00000135248
FLNC	164.82	-2.12	-4.35	5.6e-07	ENSG00000128591
SMO	4.7	-2.76	-6.78	7.55e-05	ENSG00000128602
AHCYL2	12.03	-2.17	-4.49	9.53e-14	ENSG00000158467
STRIP2	8.44	-1.46	-2.75	3.97e-05	ENSG00000128578
NRF1	13.52	-1.99	-3.97	1.63e-09	ENSG00000106459
TMEM209	19.04	-2.49	-5.63	7.95e-16	ENSG00000146842
CEP41	4.68	1.91	3.75	4.35e-10	ENSG00000106477
COPG2	32.7	-3.37	-10.33	3.84e-32	ENSG00000158623
PODXL	185.58	1.53	2.89	0.02	ENSG00000128567
PLXNA4	0.04	3.14	8.8	0.01	ENSG00000221866
AKR1B1	914.36	-1.38	-2.61	1.73e-05	ENSG00000085662
AKR1B10	0.41	2.88	7.36	0.03	ENSG00000198074
BPGM	45.69	-1.41	-2.66	3.18e-05	ENSG00000172331
TMEM140	18	-3.71	-13.09	1.43e-10	ENSG00000146859
WDR91	9.33	-1.26	-2.4	7.05e-05	ENSG00000105875
NUP205	76.1	-2.21	-4.64	6.62e-33	ENSG00000155561
STMP1	56.83	1.31	2.47	3.32e-09	ENSG00000243317
SLC13A4	185.34	-3.99	-15.87	6.92e-10	ENSG00000164707
PTN	573.86	1.62	3.06	6.57e-05	ENSG00000105894
CREB3L2	54.36	-1	-2.01	0.000453	ENSG00000182158
AKR1D1	0.53	3.99	15.84	0.00051	ENSG00000122787
KIAA1549	10.39	-1.73	-3.31	3.14e-13	ENSG00000122778
ZC3HAV1L	10.47	-4.62	-24.51	3e-05	ENSG00000146858
TTC26	6.43	1	2.01	0.01	ENSG00000105948
FMC1	34.3	3.07	8.38	1.52e-12	ENSG00000164898
KLRG2	64.88	-2.03	-4.09	0.00214	ENSG00000188883
CLEC2L	2.48	-4.62	-24.52	0.02	ENSG00000236279
HIPK2	2.38	2.44	5.43	2.48e-05	ENSG00000064393
PARP12	2.8	1.66	3.16	0.02	ENSG00000059378
KDM7A	5.56	-1.64	-3.11	0.000597	ENSG00000006459
MKRN1	53.21	-1.57	-2.97	8.99e-12	ENSG00000133606
DENND2A	7.69	-1.63	-3.09	0.000137	ENSG00000146966
NDUFB2	70.52	2.11	4.32	3.42e-20	ENSG00000090266
MRPS33	31.99	1.71	3.27	2.87e-15	ENSG00000090263
SSBP1	108.69	1.35	2.56	4.55e-10	ENSG00000106028
CTAGE15	2.97	-3.95	-15.4	0.00185	ENSG00000271079
TCAF2	6.87	-1.5	-2.83	7.49e-05	ENSG00000170379
OR2A7	4.7	-2.19	-4.55	0.00246	ENSG00000243896
ARHGEF5	51.51	-2.69	-6.44	6.72e-25	ENSG00000050327
TPK1	11.23	-2.34	-5.05	2.78e-08	ENSG00000196511
PDIA4	421.23	-2.11	-4.31	6.07e-24	ENSG00000155660
ZNF786	16.37	-1.11	-2.17	0.00158	ENSG00000197362
ZNF282	32.8	-1.4	-2.64	1.84e-09	ENSG00000170265
ZNF746	10.21	-1.04	-2.06	1.9e-05	ENSG00000181220
KRBA1	9.95	-1.39	-2.62	0.000151	ENSG00000133619
ZNF862	1.17	-1.75	-3.37	0.02	ENSG00000106479
LRRC61	98.85	-2.24	-4.73	0.00592	ENSG00000127399
REPIN1	53.41	-2.25	-4.77	3.21e-22	ENSG00000214022
TMEM176B	2.07	2.37	5.16	0.04	ENSG00000106565
NOS3	6.89	-2.09	-4.27	0.01	ENSG00000164867
ABCB8	11.08	-2.41	-5.32	2.35e-15	ENSG00000197150
SLC4A2	101.62	-1.81	-3.49	1.05e-13	ENSG00000164889
TMUB1	131.12	-2.08	-4.22	8.72e-24	ENSG00000164897
H2BK1	1.55	3.78	13.77	0.000538	ENSG00000285480
ABCF2-H2BK1	40.58	-12.07	-4303.59	0.05	ENSG00000285292
CHPF2	23.92	-1.15	-2.22	9.98e-06	ENSG00000033100
PRKAG2	6.21	-1.77	-3.41	3.18e-07	ENSG00000106617
GALNT11	24.24	-1.52	-2.88	3.21e-07	ENSG00000178234
DPP6	0.02	3.54	11.62	0.05	ENSG00000130226
INSIG1	738.53	-2.94	-7.69	2.44e-18	ENSG00000186480
LMBR1	17.13	-1.41	-2.66	6.21e-09	ENSG00000105983
ESYT2	89.29	-1.4	-2.65	1.74e-13	ENSG00000117868
DYNC2I1	16.79	1.29	2.44	6.57e-06	ENSG00000126870
VIPR2	0.37	4.3	19.77	0.000556	ENSG00000106018
TDRP	204.19	-1.93	-3.81	5.28e-08	ENSG00000180190
CLN8	20.56	-1.13	-2.19	4.24e-07	ENSG00000182372
KBTBD11-OT1_1	1.06	-3.89	-14.81	0.01	ENSG00000283239
CSMD1	0.35	-4.61	-24.44	0.01	ENSG00000183117
DEFB1	3.31	3.67	12.69	0.00308	ENSG00000164825
TNKS	16.63	-1.31	-2.48	2.68e-08	ENSG00000173273
MSRA	2.53	5.42	42.92	3.09e-09	ENSG00000175806
XKR6	4.21	7.55	187.97	2.45e-11	ENSG00000171044
NEIL2	13.32	1.43	2.7	8.69e-05	ENSG00000154328
CTSB	446.59	-1.36	-2.57	4.94e-06	ENSG00000164733
FAM86B2	1.05	2.9	7.44	0.00128	ENSG00000145002
TRMT9B	0.22	2.15	4.43	0.03	ENSG00000250305
DLC1	17.45	1.25	2.38	0.000523	ENSG00000164741
MTMR7	15	-1.76	-3.38	4.04e-09	ENSG00000003987
SLC7A2	244.26	-2.76	-6.78	1.6e-38	ENSG00000003989
MTUS1	40.49	-2.2	-4.59	2.41e-06	ENSG00000129422
CSGALNACT1	10.37	-2.11	-4.32	4.61e-06	ENSG00000147408
LZTS1	3.23	-1.48	-2.8	0.04	ENSG00000061337
XPO7	53.04	-1.02	-2.03	1.01e-07	ENSG00000130227
NPM2	5.62	2.35	5.09	3.06e-05	ENSG00000158806
HR	4.24	-2.86	-7.25	0.00145	ENSG00000168453
SFTPC	2.05	-4.62	-24.67	0.00709	ENSG00000168484
BMP1	18.81	-1.73	-3.32	1.37e-05	ENSG00000168487
PHYHIP	8.28	-3.79	-13.82	8.89e-06	ENSG00000168490
PIWIL2	0.37	2.09	4.27	0.02	ENSG00000197181
SLC39A14	86.14	-1.43	-2.69	1.74e-11	ENSG00000104635
SORBS3	46.06	-1.35	-2.55	3.92e-09	ENSG00000120896
CCAR2	74.23	-2.96	-7.76	2.55e-44	ENSG00000158941
BIN3	13.2	-1.66	-3.17	8.26e-08	ENSG00000147439
PEBP4	0.29	3.54	11.62	0.05	ENSG00000134020
TNFRSF10B	62.15	-2.35	-5.1	7.46e-16	ENSG00000120889
TNFRSF10C	32.01	-1.79	-3.45	0.000124	ENSG00000173535
TNFRSF10A	24.98	1.32	2.5	0.00193	ENSG00000104689
CHMP7	35.05	-1.61	-3.05	2.57e-13	ENSG00000147457
NKX3-1	6.74	-2.09	-4.25	7.56e-05	ENSG00000167034
STC1	8.57	3.77	13.68	4.25e-11	ENSG00000159167
CDCA2	48.93	1.69	3.22	2.29e-07	ENSG00000184661
PNMA2	13.98	-2.24	-4.72	0.000929	ENSG00000240694
PTK2B	12.54	-1.71	-3.27	7.63e-09	ENSG00000120899
CCDC25	68.09	1.7	3.26	1.53e-14	ENSG00000147419
ZNF395	84.32	1.64	3.12	6.74e-07	ENSG00000186918
EXTL3	17	-1.42	-2.68	5.65e-08	ENSG00000012232
INTS9	10.75	-1.89	-3.7	4.99e-09	ENSG00000104299
NRG1	0.66	6.04	65.82	7.74e-15	ENSG00000157168
FUT10	6.33	-1.24	-2.37	0.000682	ENSG00000172728
TTI2	9.1	-2.19	-4.55	3.48e-08	ENSG00000129696
RNF122	8.85	-3.26	-9.56	1.78e-05	ENSG00000133874
ERLIN2	37.77	-1.59	-3.02	9.74e-10	ENSG00000147475
ASH2L	46.34	-1.33	-2.51	1.59e-08	ENSG00000129691
LSM1	52.85	-2.69	-6.44	5.22e-20	ENSG00000175324
PLPP5	13.38	-1.82	-3.53	1.29e-05	ENSG00000147535
PLEKHA2	5.86	1.63	3.1	0.000108	ENSG00000169499
HTRA4	87.38	-9.49	-717.96	7.16e-08	ENSG00000169495
ADAM9	46.57	-1.23	-2.34	4.97e-09	ENSG00000168615
ADAM18	11.53	7.04	131.55	7.37e-08	ENSG00000168619
TCIM	6.79	3.86	14.49	0.000301	ENSG00000176907
SFRP1	151.38	1.77	3.42	0.000119	ENSG00000104332
GINS4	19.82	-2.35	-5.1	3.46e-14	ENSG00000147536
IKBKB	9.58	-1.46	-2.76	2.22e-07	ENSG00000104365
SMIM19	8.94	1.03	2.04	0.00738	ENSG00000176209
HOOK3	36.24	1.33	2.52	1.4e-11	ENSG00000168172
POMK	16.86	2.09	4.25	3.45e-24	ENSG00000185900
SPIDR	15.34	-1.68	-3.21	4.33e-12	ENSG00000164808
PRKDC	52.33	-2.17	-4.51	3.59e-26	ENSG00000253729
SNTG1	0.12	6.39	83.94	0.000447	ENSG00000147481
ALKAL1	0.8	4.88	29.41	0.0076	ENSG00000196711
RB1CC1	43.14	1.44	2.72	1.2e-10	ENSG00000023287
XKR4	0.05	5.1	34.32	0.00112	ENSG00000206579
TMEM68	10.7	-1.13	-2.19	6.93e-05	ENSG00000167904
LYN	143.8	-1.54	-2.92	1.82e-06	ENSG00000254087
RPS20	701.36	1.61	3.05	7.41e-16	ENSG00000008988
CHCHD7	36.8	2.03	4.07	1.45e-19	ENSG00000170791
UBXN2B	27.43	-1.83	-3.56	7.98e-15	ENSG00000215114
RAB2A	164.67	1.14	2.21	8.06e-10	ENSG00000104388
CHD7	20.94	-1.12	-2.17	1.81e-08	ENSG00000171316
CLVS1	2.91	6.52	91.47	5.8e-20	ENSG00000177182
BHLHE22	0.11	4.63	24.68	0.05	ENSG00000180828
MTFR1	30.64	-1.03	-2.04	5.75e-06	ENSG00000066855
VXN	0.21	3.1	8.59	0.03	ENSG00000169085
MYBL1	2.67	1.06	2.09	0.02	ENSG00000185697
CSPP1	3.11	1.06	2.08	4.11e-05	ENSG00000104218
CPA6	0.18	5.19	36.45	0.02	ENSG00000165078
PREX2	0.16	5.34	40.43	3.85e-06	ENSG00000046889
C8orf34	0.04	4.63	24.69	0.04	ENSG00000165084
SULF1	0.63	5.88	58.93	4.07e-06	ENSG00000137573
NCOA2	17.29	-2.63	-6.17	1.04e-17	ENSG00000140396
LACTB2	17.7	1.27	2.41	0.000167	ENSG00000147592
XKR9	0.22	3.45	10.95	0.00591	ENSG00000221947
TERF1	14.57	1.43	2.69	3.28e-12	ENSG00000147601
RDH10	10.74	-1.36	-2.56	3.73e-06	ENSG00000121039
STAU2	23.63	1.23	2.34	4.1e-09	ENSG00000040341
gene:ENSG00000258677	11.34	-3.56	-11.8	0.000758	ENSG00000258677
PI15	5.17	-3.38	-10.43	7.82e-06	ENSG00000137558
ZFHX4	1.6	2.82	7.04	0.00144	ENSG00000091656
ZC2HC1A	31.35	1.09	2.13	3.02e-06	ENSG00000104427
IL7	0.6	2.63	6.21	0.0068	ENSG00000104432
STMN2	43.28	3.34	10.14	0.00197	ENSG00000104435
HEY1	18.3	-2.18	-4.52	0.000426	ENSG00000164683
PAG1	11.79	-1.01	-2.02	0.01	ENSG00000076641
FABP5	671.46	1.04	2.06	0.01	ENSG00000164687
FABP4	1.66	2.53	5.76	0.00113	ENSG00000170323
ZFAND1	14.66	-1.08	-2.11	6.32e-05	ENSG00000104231
CHMP4C	53.89	1.21	2.32	4.59e-06	ENSG00000164695
SNX16	10.87	-1.01	-2.02	0.00596	ENSG00000104497
RALYL	0.18	4.82	28.34	0.000597	ENSG00000184672
LRRCC1	25.27	2.96	7.8	1.16e-20	ENSG00000133739
E2F5	14.99	-3.8	-13.9	6.09e-21	ENSG00000133740
RBIS	139.59	1.8	3.47	3.28e-21	ENSG00000176731
CA13	2.47	1.28	2.43	0.02	ENSG00000185015
MMP16	0.97	5.3	39.47	6.98e-11	ENSG00000156103
RIPK2	61.02	-1.01	-2.01	0.000179	ENSG00000104312
NECAB1	4.06	1.93	3.82	0.000346	ENSG00000123119
LRRC69	10.12	4.03	16.36	1.67e-16	ENSG00000214954
RUNX1T1	3.85	9.04	526.53	7.72e-19	ENSG00000079102
GEM	1.86	2.09	4.27	0.03	ENSG00000164949
FSBP	2.05	1.68	3.2	0.000338	ENSG00000265817
DPY19L4	16.32	-1.55	-2.94	5.84e-10	ENSG00000156162
INTS8	27.39	-1.04	-2.05	6.06e-06	ENSG00000164941
CCNE2	5.03	1.74	3.35	0.00129	ENSG00000175305
PLEKHF2	36.55	-1.24	-2.36	4.74e-08	ENSG00000175895
UQCRB	159.05	2.74	6.69	2.66e-57	ENSG00000156467
PTDSS1	56.14	-1.45	-2.74	5.68e-09	ENSG00000156471
SDC2	28.68	7.46	175.54	4.49e-40	ENSG00000169439
CPQ	2.15	4.05	16.6	3.98e-07	ENSG00000104324
MTDH	155.2	2.61	6.09	4.15e-47	ENSG00000147649
LAPTM4B	396.99	-1.06	-2.09	4.05e-08	ENSG00000104341
RPL30	969.97	1.8	3.48	3.52e-22	ENSG00000156482
VPS13B	10.04	-2.26	-4.78	1.83e-28	ENSG00000132549
COX6C	514.2	2.78	6.87	1.51e-52	ENSG00000164919
RNF19A	31.24	-1.24	-2.37	7.57e-07	ENSG00000034677
GRHL2	40.72	-1.64	-3.11	5.68e-11	ENSG00000083307
NCALD	5.36	-4.41	-21.33	5.49e-11	ENSG00000104490
UBR5	70.52	-1.75	-3.37	1.65e-15	ENSG00000104517
ATP6V1C1	59.65	-1.61	-3.05	4.26e-14	ENSG00000155097
RIMS2	2.23	3.18	9.05	1.79e-06	ENSG00000176406
LRP12	6.89	1.54	2.91	0.000156	ENSG00000147650
ZFPM2	0.46	4.8	27.87	7.61e-07	ENSG00000169946
ANGPT1	6.1	-2.65	-6.28	4.05e-06	ENSG00000154188
RSPO2	1.34	7.52	183.15	4.28e-08	ENSG00000147655
ENY2	65.68	1.98	3.94	2.51e-24	ENSG00000120533
EBAG9	17.49	1.41	2.66	3.42e-08	ENSG00000147654
CSMD3	0.23	3.93	15.22	0.00298	ENSG00000164796
TRPS1	2.95	3.71	13.09	4.71e-05	ENSG00000104447
UTP23	17.22	1.32	2.49	3.96e-07	ENSG00000147679
TNFRSF11B	0.37	4.83	28.35	0.000836	ENSG00000164761
CCN3	1.42	7.96	249.05	1.05e-05	ENSG00000136999
ENPP2	20.3	9.5	722.48	6.98e-51	ENSG00000136960
MRPL13	55.85	1.51	2.85	1.21e-10	ENSG00000172172
HAS2	6.77	3.76	13.55	0.00131	ENSG00000170961
FAM83A	3.49	4.65	25.04	4.41e-05	ENSG00000147689
FAM91A1	38.33	-1.56	-2.95	3.42e-12	ENSG00000176853
NDUFB9	35.46	1.41	2.66	2.47e-12	ENSG00000147684
SQLE	390.51	-1.74	-3.35	1.4e-11	ENSG00000104549
WASHC5	51.79	-1.84	-3.59	5.36e-18	ENSG00000164961
TRIB1	50.42	-1.72	-3.3	1.37e-08	ENSG00000173334
DNAAF11	9.56	5.35	40.78	1.64e-17	ENSG00000129295
TMEM71	0.42	4.45	21.89	5.69e-05	ENSG00000165071
PHF20L1	8.97	1.03	2.04	4.5e-07	ENSG00000129292
SLA	0.5	3.48	11.13	6.22e-06	ENSG00000155926
CCN4	0.13	3.91	15	0.02	ENSG00000104415
NDRG1	6.34	-2.1	-4.28	0.000226	ENSG00000104419
ZFAT	84.1	-5.91	-60.01	3.09e-75	ENSG00000066827
TRAPPC9	13.02	-1.12	-2.17	9.33e-06	ENSG00000167632
PTK2	47.02	-1.64	-3.12	1.26e-16	ENSG00000169398
DENND3	5.1	-2.18	-4.53	1.11e-07	ENSG00000105339
SLC45A4	16.31	-2.02	-4.06	1.61e-13	ENSG00000022567
JRK	5.69	-2.14	-4.4	3.22e-11	ENSG00000234616
PSCA	16.87	-2.86	-7.26	0.000207	ENSG00000167653
THEM6	43.74	1.44	2.71	3.76e-05	ENSG00000130193
SLURP2	1.27	5.6	48.39	0.00393	ENSG00000283992
LY6D	12.71	3.89	14.83	2.26e-08	ENSG00000167656
LY6S	43.92	-8.2	-293.26	1.68e-07	ENSG00000291309
ZFP41	6.13	-1.37	-2.58	0.00912	ENSG00000181638
GLI4	10.52	-3.85	-14.42	1.36e-09	ENSG00000250571
ZNF696	8.12	-1.21	-2.31	0.00119	ENSG00000185730
RHPN1	3.7	-1.53	-2.89	0.03	ENSG00000158106
ZC3H3	21.23	-3.57	-11.84	2.15e-22	ENSG00000014164
NAPRT	7.59	-1.87	-3.65	0.02	ENSG00000147813
PYCR3	7.29	-1.12	-2.18	0.00941	ENSG00000104524
GFUS	34.85	-1.61	-3.05	9.08e-12	ENSG00000104522
ZNF623	10.32	-1.82	-3.54	1.28e-11	ENSG00000183309
ZNF707	5.52	-2	-3.99	3.61e-06	ENSG00000181135
MAPK15	2.83	-2.27	-4.82	0.02	ENSG00000181085
FAM83H	78.32	-1.05	-2.07	7.84e-07	ENSG00000180921
SCRIB	63.28	-1.8	-3.48	1.57e-18	ENSG00000180900
NRBP2	8.67	-1.87	-3.65	7.29e-06	ENSG00000185189
EPPK1	16.07	-2.28	-4.86	2.45e-09	ENSG00000261150
PLEC	128.82	-2.97	-7.82	1.06e-28	ENSG00000178209
OPLAH	6.66	-3.11	-8.63	6.58e-09	ENSG00000178814
HGH1	28.04	-3.14	-8.84	3.27e-17	ENSG00000235173
MROH1	13.92	-1.61	-3.05	5.02e-10	ENSG00000179832
BOP1	70.88	-1.86	-3.62	2.63e-09	ENSG00000261236
SCX	10.07	1.72	3.29	0.0099	ENSG00000260428
DGAT1	32.31	-1.07	-2.09	4.04e-05	ENSG00000185000
gene:ENSG00000271698	2.71	5.41	42.59	1.44e-05	ENSG00000271698
FBXL6	18.21	-2.06	-4.17	1.36e-08	ENSG00000182325
CPSF1	47.31	-1.21	-2.31	4.16e-07	ENSG00000071894
TONSL	12.25	-2.22	-4.66	2.67e-11	ENSG00000160949
ZFTRAF1	11.58	-2.84	-7.16	7.15e-20	ENSG00000187954
gene:ENSG00000291316	7.26	3.37	10.34	1.22e-05	ENSG00000291316
TMEM276	9.46	-3.33	-10.08	2.01e-06	ENSG00000291317
KIFC2	30.2	-12.68	-6567.79	0.04	ENSG00000167702
FOXH1	38.9	8.39	335.81	7.39e-38	ENSG00000160973
MFSD3	55.76	-1.62	-3.07	1.27e-08	ENSG00000167700
LRRC14	16.52	-1.48	-2.78	1.72e-09	ENSG00000160959
ARHGAP39	7.92	-3.02	-8.09	3.81e-11	ENSG00000147799
ZNF251	6.84	-1.14	-2.21	0.00586	ENSG00000198169
ZNF517	1.49	-3.97	-15.66	0.00108	ENSG00000197363
ZNF250	2.09	-1.17	-2.25	0.02	ENSG00000196150
ZNF16	4.33	1.86	3.62	9.44e-06	ENSG00000170631
DOCK8	2.66	-2.08	-4.23	2.45e-08	ENSG00000107099
KANK1	10.42	-2.18	-4.55	2.47e-16	ENSG00000107104
VLDLR	21.44	-1.66	-3.16	1.44e-09	ENSG00000147852
PUM3	132.66	1.11	2.16	7.34e-07	ENSG00000080608
INSL4	59.27	-5.6	-48.39	3.02e-12	ENSG00000120211
CD274	82.96	-1.83	-3.55	9.74e-10	ENSG00000120217
PDCD1LG2	3.6	2.97	7.86	0.00192	ENSG00000197646
RIC1	41.08	-2.08	-4.24	8.39e-22	ENSG00000107036
ERMP1	25.39	-1.28	-2.42	8.22e-10	ENSG00000099219
KIAA2026	11.97	1.3	2.46	1.33e-07	ENSG00000183354
GLDC	119.87	-5	-32.1	9.35e-87	ENSG00000178445
KDM4C	14.33	-2.23	-4.68	5.14e-20	ENSG00000107077
NFIB	6.13	7.65	200.97	1.01e-24	ENSG00000147862
TTC39B	1.41	-1.38	-2.6	0.03	ENSG00000155158
PSIP1	65.53	1.06	2.08	7.66e-06	ENSG00000164985
BNC2	0.39	5.71	52.18	2.57e-07	ENSG00000173068
CNTLN	5.99	10.42	1369.46	2.02e-17	ENSG00000044459
ADAMTSL1	0.08	3.42	10.73	0.00452	ENSG00000178031
DENND4C	20.18	-1.45	-2.73	5.1e-10	ENSG00000137145
RPS6	2989.54	1.42	2.67	1.22e-11	ENSG00000137154
ACER2	40.19	-4.93	-30.44	2.59e-20	ENSG00000177076
CDKN2B	1.28	-2.76	-6.78	0.03	ENSG00000147883
DMRTA1	0.54	5.2	36.8	2.51e-09	ENSG00000176399
TUSC1	36.67	1.39	2.62	0.00846	ENSG00000198680
PLAA	52.15	-1.26	-2.4	8.57e-09	ENSG00000137055
IFT74	11.33	1.51	2.85	1.89e-09	ENSG00000096872
LRRC19	0.74	3.42	10.67	6.2e-06	ENSG00000184434
TEK	0.89	2.89	7.4	9.18e-05	ENSG00000120156
EQTN	0.53	2.45	5.46	0.05	ENSG00000120160
TOPORS	57.79	1.68	3.19	3.18e-17	ENSG00000197579
SMIM27	6.97	2.35	5.09	3.88e-09	ENSG00000235453
NDUFB6	123.5	1.34	2.53	4.53e-07	ENSG00000165264
NOL6	40.64	-2.26	-4.78	1.98e-13	ENSG00000165271
ANKRD18B	1.93	3.56	11.83	1.67e-08	ENSG00000230453
UBE2R2	104.78	1.19	2.28	2.77e-09	ENSG00000107341
DCAF12	65.68	-1.68	-3.2	2.72e-14	ENSG00000198876
UBAP1	79.92	-1.42	-2.68	1.41e-08	ENSG00000165006
MYORG	15.17	-1.32	-2.5	0.000263	ENSG00000164976
FAM219A	75.18	-1.06	-2.09	8.03e-06	ENSG00000164970
DNAI1	0.85	-3.54	-11.64	0.05	ENSG00000122735
SIGMAR1	60.61	-2.42	-5.35	3.75e-23	ENSG00000147955
IL11RA	5.15	1.12	2.18	0.03	ENSG00000137070
CCL27	1.53	3.26	9.58	0.00226	ENSG00000213927
gene:ENSG00000187186	7.27	1.25	2.38	0.0085	ENSG00000187186
PIGO	10.51	-2.08	-4.22	2.09e-14	ENSG00000165282
UNC13B	16.98	-2.85	-7.21	9.57e-37	ENSG00000198722
RUSC2	9.55	-1.77	-3.42	3.69e-07	ENSG00000198853
TESK1	20.86	-1.67	-3.18	1.64e-08	ENSG00000107140
CA9	0.81	5.33	40.14	0.0021	ENSG00000107159
TLN1	64.11	-1.56	-2.94	4.34e-15	ENSG00000137076
GBA2	49.91	-2.04	-4.11	6.68e-22	ENSG00000070610
RGP1	35.83	-2.04	-4.11	2.67e-19	ENSG00000107185
NPR2	1.48	-3.62	-12.32	0.00015	ENSG00000159899
SPAG8	3.68	5.76	54.29	1.34e-14	ENSG00000137098
HINT2	26.07	1.29	2.44	2.41e-05	ENSG00000137133
HRCT1	3.12	2.16	4.48	0.0018	ENSG00000196196
CCIN	5.11	-2.53	-5.79	0.000944	ENSG00000185972
GNE	68.74	-3.26	-9.61	1.09e-28	ENSG00000159921
RNF38	39.76	-1.65	-3.13	7.02e-15	ENSG00000137075
PAX5	0.08	2.87	7.3	0.03	ENSG00000196092
POLR1E	43.99	-1.51	-2.84	9.34e-09	ENSG00000137054
FBXO10	5.33	-1.44	-2.72	0.000735	ENSG00000147912
TOMM5	95.73	1.31	2.48	1.4e-08	ENSG00000175768
TRMT10B	10.9	1.26	2.39	0.000246	ENSG00000165275
SHB	15.61	-1.1	-2.14	0.00872	ENSG00000107338
ANKRD18A	0.13	2.42	5.37	0.02	ENSG00000180071
gene:ENSG00000283886	0.39	3.96	15.61	0.03	ENSG00000283886
CNTNAP3B	0.04	5.2	36.86	0.02	ENSG00000154529
ZNF658	1	2.41	5.3	7.21e-05	ENSG00000274349
PIP5K1B	11.32	-2.55	-5.85	9.39e-10	ENSG00000107242
PABIR1	24.55	-1.22	-2.32	2.04e-07	ENSG00000187866
gene:ENSG00000285130	2.03	-3.81	-14.01	6.68e-05	ENSG00000285130
TJP2	73.82	-1.41	-2.66	2.58e-12	ENSG00000119139
ENTREP1	7.79	-2.08	-4.22	9.75e-08	ENSG00000135063
PTAR1	11.7	-1.2	-2.29	4.91e-07	ENSG00000188647
KLF9	15.65	5.57	47.59	4.1e-21	ENSG00000119138
TRPM3	0.05	6.17	72.09	0.000838	ENSG00000083067
CEMIP2	137.99	-3.32	-9.95	5.77e-51	ENSG00000135048
GDA	13.62	-3.48	-11.2	8.66e-16	ENSG00000119125
TMC1	1.64	-2.43	-5.39	0.02	ENSG00000165091
ALDH1A1	266.44	-3.49	-11.2	5e-05	ENSG00000165092
ANXA1	463.14	-1.47	-2.76	1.91e-07	ENSG00000135046
PCSK5	8.18	-2.78	-6.88	3.81e-15	ENSG00000099139
RFK	115.62	1.06	2.09	7.05e-05	ENSG00000135002
GCNT1	9.83	-2.16	-4.46	9.93e-05	ENSG00000187210
VPS13A	17.38	-1.14	-2.2	2.27e-07	ENSG00000197969
PSAT1	243.74	-1.57	-2.96	0.000279	ENSG00000135069
RASEF	0.91	-2.63	-6.19	0.02	ENSG00000165105
IDNK	2.33	1.36	2.56	0.03	ENSG00000148057
GKAP1	7.12	3.33	10.03	6.17e-11	ENSG00000165113
C9orf64	33.35	-4.36	-20.6	1.74e-22	ENSG00000165118
SLC28A3	6.04	-1.97	-3.91	0.00198	ENSG00000197506
GOLM1	61.91	-1.32	-2.49	1.96e-08	ENSG00000135052
GAS1	30.68	3.44	10.82	8.92e-26	ENSG00000180447
DAPK1	34.72	-2.39	-5.22	1.45e-10	ENSG00000196730
CTSL	192.18	-1.06	-2.08	0.000282	ENSG00000135047
NXNL2	6.3	2.73	6.65	2.24e-07	ENSG00000130045
S1PR3	13.49	-1.29	-2.44	3.53e-05	ENSG00000213694
SHC3	0.09	2.76	6.79	0.01	ENSG00000148082
GADD45G	188.93	-3.17	-8.98	1.38e-10	ENSG00000130222
NFIL3	66.37	-1.38	-2.6	1.44e-05	ENSG00000165030
ROR2	18.73	-1.52	-2.88	1.91e-08	ENSG00000169071
IARS1	39.09	-1.57	-2.97	2.25e-12	ENSG00000196305
CENPP	11	2.85	7.23	1.69e-17	ENSG00000188312
ASPN	0.14	4.63	24.69	0.04	ENSG00000106819
IPPK	27.46	-5.34	-40.42	1.03e-32	ENSG00000127080
CARD19	33.05	1.31	2.47	5.85e-08	ENSG00000165233
WNK2	15.52	-3.72	-13.21	3.27e-14	ENSG00000165238
PTPDC1	2.74	2.79	6.93	5.85e-05	ENSG00000158079
ZNF169	1.06	-1.61	-3.05	0.04	ENSG00000175787
MFSD14B	73.79	-1.5	-2.82	3.93e-11	ENSG00000148110
PTCH1	1.84	-1.81	-3.51	8.41e-05	ENSG00000185920
ZNF367	11.25	1.54	2.9	0.000195	ENSG00000165244
CDC14B	33.52	-2.56	-5.88	3.43e-25	ENSG00000081377
ZNF510	6.3	-1.07	-2.11	0.00169	ENSG00000081386
ZNF782	2.37	-2.22	-4.65	0.000655	ENSG00000196597
TMOD1	9.01	1.62	3.07	0.02	ENSG00000136842
TSTD2	11.26	-2.38	-5.22	1.08e-13	ENSG00000136925
XPA	60.27	2.48	5.58	1.49e-16	ENSG00000136936
HEMGN	0.22	5.19	36.54	0.01	ENSG00000136929
ANP32B	579.28	1.5	2.83	3.12e-11	ENSG00000136938
TBC1D2	35.28	-2.79	-6.92	1.25e-21	ENSG00000095383
COL15A1	0.4	3.15	8.9	0.00171	ENSG00000204291
TGFBR1	22.42	1.74	3.35	1.55e-08	ENSG00000106799
NR4A3	3.75	-4.05	-16.61	0.000137	ENSG00000119508
MSANTD3-TMEFF1	14.34	1.49	2.81	0.0013	ENSG00000251349
CAVIN4	4.51	-1.52	-2.87	0.01	ENSG00000170681
GRIN3A	0.22	2.75	6.71	0.00257	ENSG00000198785
SMC2	85.24	2.02	4.06	1.8e-14	ENSG00000136824
NIPSNAP3A	20.37	1.02	2.03	0.00351	ENSG00000136783
ABCA1	2.36	1.9	3.74	0.00492	ENSG00000165029
SLC44A1	28.43	1.4	2.64	3.87e-09	ENSG00000070214
ZNF462	11.39	1.13	2.19	1.15e-05	ENSG00000148143
ELP1	11.02	-2.03	-4.08	9.39e-21	ENSG00000070061
ABITRAM	19.37	-1.13	-2.19	0.000543	ENSG00000119328
EPB41L4B	28.35	-1.22	-2.33	4.27e-07	ENSG00000095203
PALM2AKAP2	71.13	1.4	2.65	4.94e-05	ENSG00000157654
TXN	604.86	1.51	2.85	7.06e-11	ENSG00000136810
SVEP1	2.02	-2.57	-5.93	0.01	ENSG00000165124
DNAJC25-GNG10	56.13	1.45	2.74	0.000139	ENSG00000244115
UGCG	43.16	2.49	5.62	1.17e-12	ENSG00000148154
SUSD1	21.59	-1.12	-2.18	0.000119	ENSG00000106868
SNX30	12.13	-1.58	-2.98	4.49e-14	ENSG00000148158
ZNF883	1.97	1.76	3.38	0.00487	ENSG00000228623
SLC31A2	18.63	-6.52	-91.48	1.07e-08	ENSG00000136867
RNF183	3.76	6.51	91.34	5.38e-12	ENSG00000165188
WDR31	1.84	1.47	2.76	0.00503	ENSG00000148225
HDHD3	45.21	-1.65	-3.14	3.39e-09	ENSG00000119431
POLE3	114.45	1.02	2.03	6.6e-05	ENSG00000148229
RGS3	9.04	-1.54	-2.91	6.32e-06	ENSG00000138835
ZNF618	1.11	6.16	71.51	4.61e-10	ENSG00000157657
COL27A1	4.04	2.73	6.65	1.11e-05	ENSG00000196739
ATP6V1G1	199.57	1.18	2.26	2.19e-09	ENSG00000136888
TEX48	3.05	7.44	173.82	8.13e-05	ENSG00000230601
TNFSF15	0.81	4.61	24.35	0.000595	ENSG00000181634
TNFSF8	1.51	6.75	107.8	1.86e-06	ENSG00000106952
TNC	9.53	5.65	50.17	5.31e-08	ENSG00000041982
BRINP1	0.7	6.4	84.29	3.72e-06	ENSG00000078725
MEGF9	7.87	-1.25	-2.37	0.00163	ENSG00000106780
PSMD5	42.12	-1.01	-2.01	1.86e-06	ENSG00000095261
C5	0.28	2.04	4.1	0.02	ENSG00000106804
GGTA1	0.63	2.82	7.05	0.00121	ENSG00000204136
NDUFA8	338.94	1.87	3.66	7.64e-18	ENSG00000119421
STRBP	33.83	1.06	2.08	3.21e-08	ENSG00000165209
DENND1A	22.1	-1.87	-3.67	1.76e-19	ENSG00000119522
NR6A1	59.7	-1.44	-2.72	1.19e-08	ENSG00000148200
RPL35	1800.25	1.47	2.76	3.85e-14	ENSG00000136942
SCAI	4.12	-1.01	-2.02	0.00247	ENSG00000173611
PBX3	23.54	2.31	4.94	3.85e-10	ENSG00000167081
LMX1B	25.94	-2.8	-6.98	3.04e-13	ENSG00000136944
ZBTB34	14.04	-1.5	-2.82	2.37e-08	ENSG00000177125
ANGPTL2	2.21	7.37	165.96	6.18e-12	ENSG00000136859
SLC2A8	36.92	1.17	2.25	0.000435	ENSG00000136856
ZNF79	9.53	-2.02	-4.07	2.68e-05	ENSG00000196152
LRSAM1	7.06	-1.77	-3.42	3.22e-10	ENSG00000148356
NIBAN2	305.16	-1.61	-3.06	4.47e-13	ENSG00000136830
STXBP1	18.46	-1.08	-2.11	2.29e-05	ENSG00000136854
CFAP157	0.66	-3.55	-11.72	0.05	ENSG00000160401
CDK9	42.97	-2.67	-6.37	8.79e-26	ENSG00000136807
ENG	97.35	-4.27	-19.36	6.14e-11	ENSG00000106991
ST6GALNAC6	12.13	-3.89	-14.85	4.04e-16	ENSG00000160408
ST6GALNAC4	26.3	-1.29	-2.45	0.00039	ENSG00000136840
DPM2	62.85	-1.42	-2.68	1.27e-10	ENSG00000136908
EEIG1	88.1	-1.68	-3.21	5.46e-08	ENSG00000167106
SLC25A25	19.18	-1.72	-3.29	7.06e-07	ENSG00000148339
PTGES2	28.86	-1.84	-3.58	4.37e-19	ENSG00000148334
BBLN	54.73	-2.02	-4.06	2.16e-12	ENSG00000171159
SLC27A4	44.24	-1.74	-3.34	2.53e-09	ENSG00000167114
CERCAM	108.44	-3	-8.01	1.73e-32	ENSG00000167123
SPTAN1	88.36	-2.74	-6.66	1.38e-37	ENSG00000197694
SET	495.83	1.04	2.05	3.28e-06	ENSG00000119335
ZER1	35.3	-1.7	-3.24	7.93e-11	ENSG00000160445
ENDOG	19.08	-3.29	-9.76	2.68e-07	ENSG00000167136
gene:ENSG00000286112	7.86	2.79	6.93	5.06e-05	ENSG00000286112
KYAT1	6.46	-1.66	-3.17	0.00416	ENSG00000171097
PHYHD1	3.97	-1.5	-2.83	0.05	ENSG00000175287
NUP188	35.42	-1.83	-3.56	1.28e-15	ENSG00000095319
SH3GLB2	117.79	-1.45	-2.73	9.03e-07	ENSG00000148341
MIGA2	13.74	-3.33	-10.08	3.23e-15	ENSG00000148343
CRAT	64.71	-3.35	-10.16	1.47e-29	ENSG00000095321
PTPA	93.89	-2.53	-5.78	4.28e-33	ENSG00000119383
IER5L	95.37	-3.15	-8.87	2.3e-22	ENSG00000188483
C9orf50	1.8	6.37	82.93	1.63e-09	ENSG00000179058
ASB6	35.52	-1.04	-2.05	2.52e-06	ENSG00000148331
PRRX2	8.95	1.46	2.75	0.04	ENSG00000167157
PTGES	208.27	-1.04	-2.06	2.12e-05	ENSG00000148344
TOR1B	56.58	-1.74	-3.33	1.42e-15	ENSG00000136816
USP20	12.62	-2.13	-4.38	1.97e-11	ENSG00000136878
GPR107	67.86	-1.24	-2.36	6.35e-12	ENSG00000148358
ASS1	66.63	-2.26	-4.8	1.13e-06	ENSG00000130707
ABL1	31.07	-1.68	-3.2	6.51e-14	ENSG00000097007
FIBCD1	14.6	-3.85	-14.44	6.39e-06	ENSG00000130720
AIF1L	105.39	-2.11	-4.32	4.29e-08	ENSG00000126878
PLPP7	2.94	3.42	10.68	1.92e-05	ENSG00000160539
PRRC2B	95.65	-3.82	-14.08	4.16e-74	ENSG00000288701
POMT1	11.56	-1.13	-2.19	8.08e-08	ENSG00000130714
RAPGEF1	142.22	-1.22	-2.33	1.16e-09	ENSG00000107263
TTF1	44.25	1.87	3.65	1.71e-16	ENSG00000125482
DDX31	15.98	-1.68	-3.22	1.78e-10	ENSG00000125485
TSC1	16.9	-1	-2	7.45e-05	ENSG00000165699
GBGT1	4.52	-2.3	-4.91	0.000335	ENSG00000148288
MED22	16.21	-1.6	-3.02	3.75e-12	ENSG00000148297
SURF4	322.85	-1.01	-2.02	3.05e-07	ENSG00000148248
ADAMTSL2	0.16	2.45	5.45	0.05	ENSG00000197859
SARDH	0.71	3.19	9.1	3.32e-05	ENSG00000123453
BRD3OS	10.45	-1.18	-2.27	0.000286	ENSG00000235106
BRD3	26.93	1.44	2.71	4.69e-11	ENSG00000169925
RXRA	56.08	-1.64	-3.12	5.31e-15	ENSG00000186350
FCN1	0.07	4.1	17.19	0.01	ENSG00000085265
OLFM1	0.62	6.27	77.32	1.92e-08	ENSG00000130558
PIERCE1	6.19	3.13	8.74	6.69e-08	ENSG00000160345
QSOX2	14.37	-1.95	-3.87	3.7e-11	ENSG00000165661
GPSM1	11.71	-1.28	-2.43	0.000438	ENSG00000160360
DNLZ	8.03	1.9	3.73	0.000358	ENSG00000213221
PMPCA	21.92	-1.12	-2.17	3.09e-07	ENSG00000165688
SEC16A	43.74	-1.94	-3.84	8.19e-21	ENSG00000148396
NOTCH1	20.69	-1.64	-3.12	5.16e-08	ENSG00000148400
EGFL7	23.08	-3.56	-11.79	8.14e-14	ENSG00000172889
AJM1	1.9	-3.55	-11.73	0.000518	ENSG00000232434
PHPT1	142.87	1.11	2.16	1.39e-06	ENSG00000054148
EDF1	687.48	-1.08	-2.11	1.7e-06	ENSG00000107223
TRAF2	25.68	-2.02	-4.04	3.59e-14	ENSG00000127191
PAXX	93.64	-1.21	-2.32	3.45e-06	ENSG00000148362
CLIC3	292.33	-1.74	-3.34	1.24e-05	ENSG00000169583
ABCA2	2.28	-1.95	-3.87	0.000157	ENSG00000107331
ENTPD2	8.98	1.28	2.43	0.02	ENSG00000054179
UAP1L1	11.79	-2.08	-4.24	0.000126	ENSG00000197355
MAN1B1	15.48	-1.6	-3.03	8.19e-13	ENSG00000177239
DPP7	10.8	-1.26	-2.39	0.00307	ENSG00000176978
ANAPC2	28.23	-5.82	-56.5	3.59e-33	ENSG00000176248
TPRN	13.95	-1.55	-2.93	1.13e-06	ENSG00000176058
NDOR1	19.43	-5.21	-36.95	7.85e-26	ENSG00000188566
gene:ENSG00000284976	8.5	8.33	320.89	4.83e-09	ENSG00000284976
FAM166A	2.05	6.83	113.65	6.49e-07	ENSG00000188163
NSMF	16.43	-1.67	-3.17	1.18e-08	ENSG00000165802
ARRDC1	29.7	-1.35	-2.56	7.09e-09	ENSG00000197070
EHMT1	11.55	-1.13	-2.19	6.46e-08	ENSG00000181090
CACNA1B	0.08	4.54	23.22	0.00561	ENSG00000148408
TUBB8	0.45	3.24	9.46	0.00141	ENSG00000261456
LARP4B	23.28	-1.16	-2.24	8.56e-08	ENSG00000107929
IDI1	138.12	-1.31	-2.47	2.63e-09	ENSG00000067064
WDR37	8.95	-1.83	-3.56	5.34e-11	ENSG00000047056
PITRM1	32.98	-1.17	-2.25	4.84e-08	ENSG00000107959
AKR1E2	0.69	2.27	4.83	0.01	ENSG00000165568
NET1	176.43	-1.12	-2.18	7.23e-06	ENSG00000173848
CALML5	1.5	3.71	13.12	0.00237	ENSG00000178372
ASB13	7.17	-2.06	-4.16	2.85e-05	ENSG00000196372
TASOR2	30.77	-1.41	-2.67	8.3e-12	ENSG00000108021
FBH1	30.92	-1.38	-2.6	1.84e-12	ENSG00000134452
RBM17	74.29	1.22	2.33	1.31e-08	ENSG00000134453
PRKCQ	0.43	3.87	14.62	0.000447	ENSG00000065675
ITIH5	78.01	-2.16	-4.47	2.02e-17	ENSG00000123243
ITIH2	0.16	4.11	17.22	0.02	ENSG00000151655
KIN	14.51	1.09	2.13	3.88e-06	ENSG00000151657
TAF3	26.94	1.72	3.3	5.91e-21	ENSG00000165632
GATA3	737.47	1.28	2.42	6.81e-10	ENSG00000107485
CELF2	1.99	6.55	93.96	3.37e-14	ENSG00000048740
USP6NL	27.25	-1.45	-2.73	8.76e-10	ENSG00000148429
CAMK1D	1.09	2.94	7.66	0.000371	ENSG00000183049
PHYH	63.46	-1.51	-2.86	0.00428	ENSG00000107537
MSANTD7	20.49	-1.13	-2.19	3.56e-06	ENSG00000284024
SUV39H2	16.14	-1.26	-2.39	5.56e-05	ENSG00000152455
MEIG1	4.59	5.86	58.21	1.42e-12	ENSG00000197889
RPP38	51.78	1.17	2.25	3.63e-06	ENSG00000152464
NMT2	13.22	2.13	4.37	2.42e-11	ENSG00000152465
FAM171A1	2.41	4.21	18.5	1.45e-05	ENSG00000148468
ITGA8	0.13	3.8	13.9	0.00348	ENSG00000077943
C1QL3	3.02	-2.87	-7.31	0.00882	ENSG00000165985
VIM	156.11	8.01	258.02	4.15e-23	ENSG00000026025
HACD1	5.46	1.41	2.66	0.01	ENSG00000165996
NEBL	12.87	-1.64	-3.11	3.82e-07	ENSG00000078114
SKIDA1	11.56	-2.2	-4.59	3.64e-05	ENSG00000180592
MLLT10	26.06	-1.28	-2.44	3.75e-08	ENSG00000078403
DNAJC1	116.24	1.46	2.75	5.19e-11	ENSG00000136770
COMMD3	34.99	1.28	2.43	2.21e-07	ENSG00000148444
MSRB2	27.35	1.71	3.27	1.4e-05	ENSG00000148450
PRTFDC1	15.84	1.48	2.79	0.04	ENSG00000099256
ANKRD26	9.19	1.76	3.38	1.15e-11	ENSG00000107890
YME1L1	107.24	-1.47	-2.76	4.3e-17	ENSG00000136758
MPP7	61.75	-1.84	-3.59	5.46e-15	ENSG00000150054
JCAD	47.23	-1.55	-2.93	1.07e-08	ENSG00000165757
ZEB1	2.11	9.17	575.77	1.87e-13	ENSG00000148516
EPC1	22.49	3.42	10.73	6.97e-37	ENSG00000120616
CCDC7	0.35	1.79	3.46	0.01	ENSG00000216937
NRP1	21.72	-3.3	-9.85	9.91e-12	ENSG00000099250
CUL2	23.84	-1.83	-3.55	1.53e-15	ENSG00000108094
CREM	34.52	-1.39	-2.62	5.18e-08	ENSG00000095794
ZNF248	4.42	-1.87	-3.66	0.01	ENSG00000198105
ZNF25	0.58	2.01	4.02	0.00665	ENSG00000175395
ZNF239	4.63	-2.08	-4.23	0.01	ENSG00000196793
CXCL12	16.83	8.19	292.88	1.81e-38	ENSG00000107562
RASSF4	1.47	2.25	4.76	0.000607	ENSG00000107551
DEPP1	109.48	-3.3	-9.84	6.67e-13	ENSG00000165507
ALOX5	12.1	-1.4	-2.64	0.04	ENSG00000012779
NCOA4	325.32	-1.21	-2.31	1.44e-08	ENSG00000266412
ZNF488	19.2	-3.42	-10.68	2.37e-06	ENSG00000265763
ANXA8	17.93	2.77	6.83	0.000253	ENSG00000265190
FAM25G	2.02	3.85	14.47	0.00659	ENSG00000189090
SYT15B	1.22	1.82	3.54	0.00678	ENSG00000277758
FAM25C	1.09	3.54	11.62	0.05	ENSG00000276430
ARHGAP22	1.81	2.55	5.84	7.05e-05	ENSG00000128805
ERCC6	8.64	2.4	5.29	5.62e-11	ENSG00000225830
CHAT	8.22	3.31	9.92	0.00683	ENSG00000070748
SLC18A3	168.96	5.01	32.19	5.35e-06	ENSG00000187714
C10orf53	0.3	5.81	56.22	3.13e-06	ENSG00000178645
TIMM23B-AGAP6	2.61	-4.49	-22.44	0.000447	ENSG00000178440
PRKG1	2.48	-1.15	-2.22	0.04	ENSG00000185532
CISD1	106.71	2.5	5.66	4.59e-23	ENSG00000122873
BICC1	0.86	3.12	8.7	5.4e-06	ENSG00000122870
FAM13C	0.63	6.01	64.53	2.22e-08	ENSG00000148541
CDK1	81.55	1.26	2.39	0.000621	ENSG00000170312
RHOBTB1	67.11	-5.34	-40.42	1.49e-12	ENSG00000072422
ZNF365	2.09	1.78	3.43	0.04	ENSG00000138311
EGR2	0.58	2.91	7.54	0.02	ENSG00000122877
CTNNA3	0.04	3.51	11.42	0.03	ENSG00000183230
DNA2	17.25	-1.52	-2.87	4.79e-07	ENSG00000138346
SLC25A16	14.68	-1.2	-2.3	5.91e-07	ENSG00000122912
CCAR1	175.07	1.75	3.36	9.98e-19	ENSG00000060339
DDX50	72.08	1.15	2.22	1.9e-07	ENSG00000107625
SRGN	1.08	2.94	7.68	0.01	ENSG00000122862
HKDC1	2.58	-3.82	-14.14	0.00151	ENSG00000156510
HK1	146.58	-1.18	-2.26	2.03e-10	ENSG00000156515
AIFM2	3.58	1.4	2.64	0.04	ENSG00000042286
NPFFR1	0.06	4.1	17.19	0.02	ENSG00000148734
EIF4EBP2	126.49	-1.03	-2.04	4.93e-07	ENSG00000148730
UNC5B	11.32	3.13	8.78	1.32e-09	ENSG00000107731
CDH23	2.68	-3.64	-12.46	1.79e-11	ENSG00000107736
VSIR	84.22	-3.7	-12.96	4.11e-13	ENSG00000107738
CHST3	2.21	-1.98	-3.94	0.00647	ENSG00000122863
SPOCK2	1.12	2.53	5.79	3.41e-06	ENSG00000107742
ANAPC16	31.67	1.08	2.12	4.49e-06	ENSG00000166295
DDIT4	193.62	-1.99	-3.97	0.000188	ENSG00000168209
P4HA1	112.37	1.71	3.27	6.29e-11	ENSG00000122884
USP54	5.79	-3.16	-8.94	4.53e-17	ENSG00000166348
MYOZ1	2.83	1.64	3.13	0.01	ENSG00000177791
SYNPO2L	0.18	2.59	6.02	0.02	ENSG00000166317
SEC24C	140.28	-2.25	-4.75	1.68e-34	ENSG00000176986
FUT11	15.85	2.4	5.26	8.46e-18	ENSG00000196968
CHCHD1	158.12	1.88	3.69	1.39e-17	ENSG00000172586
ZSWIM8	54.3	-1.49	-2.81	5.73e-08	ENSG00000214655
gene:ENSG00000272916	2.64	1.43	2.69	0.05	ENSG00000272916
NDST2	9.69	-1.03	-2.05	0.00132	ENSG00000166507
CAMK2G	44.52	-1.88	-3.69	6.17e-16	ENSG00000148660
VCL	151.42	-1.23	-2.34	4.09e-10	ENSG00000035403
AP3M1	66.67	-1.66	-3.16	4.8e-16	ENSG00000185009
SAMD8	31.51	-1.64	-3.12	1.86e-12	ENSG00000156671
COMTD1	24.2	1.13	2.18	0.000726	ENSG00000165644
ZNF503	92.99	5.55	46.94	2.04e-21	ENSG00000165655
LRMDA	2.02	2.21	4.63	3.78e-05	ENSG00000148655
DLG5	142.65	-6.33	-80.54	7.42e-93	ENSG00000151208
POLR3A	13.35	-1.72	-3.3	1.45e-17	ENSG00000148606
RPS24	832.78	1.84	3.57	3.64e-21	ENSG00000138326
PPIF	175.9	-1.13	-2.18	1.37e-05	ENSG00000108179
EIF5AL1	111.21	8.77	437.49	3.09e-93	ENSG00000253626
NUTM2E	1.11	-3.82	-14.17	0.00187	ENSG00000228570
PLAC9	10.01	1.96	3.9	0.00721	ENSG00000189129
ANXA11	99.39	-1.11	-2.16	1.09e-07	ENSG00000122359
DYDC2	0.95	3.31	9.92	2.71e-05	ENSG00000133665
CCSER2	55.6	-1.17	-2.25	1.12e-08	ENSG00000107771
GRID1	0.14	5.91	60.24	0.00197	ENSG00000182771
MMRN2	1.49	-4.83	-28.45	0.00404	ENSG00000173269
GLUD1	29.9	-1.19	-2.28	1.17e-08	ENSG00000148672
PAPSS2	2.49	-2.58	-6	0.00131	ENSG00000198682
ATAD1	58.59	-1.11	-2.15	3.87e-05	ENSG00000138138
KLLN	3.22	-2.88	-7.35	0.000218	ENSG00000227268
PTEN	47.95	-1.48	-2.79	4.53e-09	ENSG00000171862
ANKRD22	0.09	4.63	24.69	0.04	ENSG00000152766
STAMBPL1	0.36	5.57	47.5	1.32e-05	ENSG00000138134
ACTA2	4.81	4.77	27.29	1.61e-09	ENSG00000107796
LIPA	56.93	-1.41	-2.65	1.4e-08	ENSG00000107798
IFIT3	0.7	3.2	9.2	0.0011	ENSG00000119917
IFIT5	2.86	1.48	2.79	0.03	ENSG00000152778
SLC16A12	1.07	-4.37	-20.64	0.01	ENSG00000152779
PANK1	5.61	-1.33	-2.52	0.000879	ENSG00000152782
KIF20B	59.97	1.88	3.68	1.98e-11	ENSG00000138182
ANKRD1	734.01	8.58	383.56	1.01e-23	ENSG00000148677
PCGF5	4.71	3.56	11.8	2.08e-09	ENSG00000180628
HECTD2	0.36	4.21	18.53	8.7e-05	ENSG00000165338
PPP1R3C	0.19	5.14	35.25	0.03	ENSG00000119938
TNKS2	99.86	-3.03	-8.19	6.11e-55	ENSG00000107854
BTAF1	38.41	-2.2	-4.58	6.12e-21	ENSG00000095564
IDE	10.76	-1.16	-2.23	7.24e-07	ENSG00000119912
CYP26A1	2.36	-4.78	-27.49	0.02	ENSG00000095596
MYOF	206.11	-1.49	-2.81	3.66e-10	ENSG00000138119
FRA10AC1	23.04	1.98	3.95	6.12e-18	ENSG00000148690
HELLS	33.88	2.33	5.01	2.69e-26	ENSG00000119969
CYP2C18	25.29	-2.1	-4.29	0.00406	ENSG00000108242
PDLIM1	625.34	1.26	2.4	2.15e-05	ENSG00000107438
SORBS1	7.72	-1.32	-2.49	0.04	ENSG00000095637
ALDH18A1	75.04	-1.23	-2.34	7.53e-08	ENSG00000059573
TCTN3	33.19	-1.46	-2.75	2.24e-10	ENSG00000119977
ENTPD1	8.71	-1.27	-2.42	4.95e-06	ENSG00000138185
BLNK	2.87	2.5	5.67	0.000821	ENSG00000095585
PIK3AP1	2.41	-2.42	-5.35	0.02	ENSG00000155629
RRP12	28.52	-2.46	-5.51	1.08e-18	ENSG00000052749
HOGA1	0.39	3.78	13.7	0.00167	ENSG00000241935
AVPI1	92.85	-2.51	-5.68	1.9e-13	ENSG00000119986
MARVELD1	17.95	-1.8	-3.49	0.000161	ENSG00000155254
HPSE2	0.53	5.58	47.81	1.13e-05	ENSG00000172987
NKX2-3	0.25	5.19	36.54	0.01	ENSG00000119919
ENTPD7	11.73	-1.19	-2.28	1.63e-05	ENSG00000198018
CHUK	28.21	-1.09	-2.14	2.26e-06	ENSG00000213341
CWF19L1	22.32	-1.56	-2.95	3.5e-10	ENSG00000095485
BLOC1S2	97.98	1.25	2.38	3.58e-05	ENSG00000196072
SCD	2377.94	-2.51	-5.71	3.01e-18	ENSG00000099194
SEC31B	1.52	-1.68	-3.21	0.05	ENSG00000075826
NDUFB8	253.27	1.29	2.45	6.52e-10	ENSG00000166136
SEMA4G	8.68	-4.07	-16.79	1.89e-12	ENSG00000095539
LZTS2	25.58	-1.29	-2.45	2.19e-07	ENSG00000107816
NPM3	226.49	1.02	2.03	0.000383	ENSG00000107833
ARMH3	20.33	-1.01	-2.01	2.22e-05	ENSG00000120029
LDB1	54.11	-1.69	-3.22	2.06e-13	ENSG00000198728
PPRC1	32.5	-1.51	-2.85	4.71e-12	ENSG00000148840
NOLC1	189.51	-1.01	-2.02	3.9e-06	ENSG00000166197
GBF1	21.58	-1.51	-2.86	1.17e-15	ENSG00000107862
NFKB2	55.53	-2.82	-7.06	7.87e-27	ENSG00000077150
MFSD13A	24.97	-1.93	-3.8	4.1e-10	ENSG00000138111
ACTR1A	108.17	-1.49	-2.8	1.14e-13	ENSG00000138107
SUFU	15.1	-1.03	-2.04	2.64e-05	ENSG00000107882
TRIM8	4.26	-1.24	-2.36	0.00354	ENSG00000171206
ARL3	66.57	1.61	3.06	7.63e-12	ENSG00000138175
SFXN2	8.99	-1.63	-3.11	1.87e-07	ENSG00000156398
BORCS7	31.23	1.09	2.13	7.54e-05	ENSG00000166275
AS3MT	8.48	2.71	6.56	0.000175	ENSG00000214435
CNNM2	13.81	-2.07	-4.2	1.22e-14	ENSG00000148842
NT5C2	50.18	-1.12	-2.18	1.58e-07	ENSG00000076685
INA	107.17	-1.54	-2.9	0.00366	ENSG00000148798
ATP5MK	636.26	1.53	2.89	9.69e-13	ENSG00000173915
CALHM2	17.22	-2.42	-5.37	1.03e-07	ENSG00000138172
CALHM3	4.61	3.02	8.13	2.09e-06	ENSG00000183128
NEURL1	68.9	-1.86	-3.63	4.02e-06	ENSG00000107954
SLK	105.37	1.35	2.56	2.02e-12	ENSG00000065613
COL17A1	5.36	3.92	15.14	8.97e-06	ENSG00000065618
GSTO2	1.48	2.31	4.97	5.71e-06	ENSG00000065621
ITPRIP	11.55	-2.37	-5.17	3.87e-12	ENSG00000148841
SORCS1	0.25	7.4	168.75	5.55e-05	ENSG00000108018
DUSP5	688.41	-1.55	-2.93	5.69e-06	ENSG00000138166
SMC3	52.21	1.7	3.24	8.83e-16	ENSG00000108055
PDCD4	26.42	-1.49	-2.81	0.01	ENSG00000150593
ACSL5	0.51	2	3.99	0.02	ENSG00000197142
CCDC186	30.39	1.23	2.35	2.4e-09	ENSG00000165813
TDRD1	0.07	4.13	17.49	0.03	ENSG00000095627
FHIP2A	20.7	-1.56	-2.95	4.03e-12	ENSG00000151553
ATRNL1	0.18	2.19	4.55	0.03	ENSG00000107518
EMX2	3.89	9.72	842.32	1.84e-08	ENSG00000170370
RAB11FIP2	23.13	1.44	2.71	3.31e-10	ENSG00000107560
FAM204A	11.13	1.7	3.26	3.62e-15	ENSG00000165669
PRLHR	0.29	6.75	107.7	0.000293	ENSG00000119973
SFXN4	44.17	1.16	2.23	7.7e-06	ENSG00000183605
RGS10	195.66	1.49	2.81	1.68e-10	ENSG00000148908
MCMBP	48.52	-1.43	-2.7	4.51e-10	ENSG00000197771
SEC23IP	33.39	-1.09	-2.13	6e-08	ENSG00000107651
WDR11	18.49	-1.23	-2.34	2.99e-09	ENSG00000120008
FGFR2	16.1	-1.15	-2.23	3.72e-05	ENSG00000066468
TACC2	94.54	-3.39	-10.47	7.99e-22	ENSG00000138162
HTRA1	7.42	2.96	7.76	0.00119	ENSG00000166033
FAM24B	6.68	-4.89	-29.55	0.0038	ENSG00000213185
PSTK	2.12	2.35	5.1	2.46e-07	ENSG00000179988
CHST15	4.11	-1.52	-2.86	0.0085	ENSG00000182022
DHX32	72.35	-2.04	-4.13	1.97e-14	ENSG00000089876
DOCK1	42.6	-1.32	-2.5	3.35e-09	ENSG00000150760
INSYN2A	1.23	6.49	89.61	5.57e-11	ENSG00000188916
CLRN3	0.28	4.63	24.69	0.04	ENSG00000180745
MGMT	12.57	9.98	1008.37	7.33e-28	ENSG00000170430
EBF3	0.54	8.1	273.43	6.74e-06	ENSG00000108001
TCERG1L	0.96	6.7	104.3	1.54e-08	ENSG00000176769
BNIP3	175.86	1.95	3.88	3.92e-08	ENSG00000176171
JAKMIP3	0.06	3.45	10.95	0.00261	ENSG00000188385
NKX6-2	30.43	10.33	1287.85	2.9e-27	ENSG00000148826
gene:ENSG00000254536	6.2	1.2	2.3	0.04	ENSG00000254536
MTG1	28.87	-1.38	-2.61	5.94e-08	ENSG00000148824
PGGHG	8.21	-1.66	-3.15	0.000697	ENSG00000142102
IFITM2	1.1	3.06	8.32	0.00635	ENSG00000185201
gene:ENSG00000288681	25.84	9.38	664.39	5.64e-08	ENSG00000288681
IFITM1	4.29	-4.82	-28.29	0.00535	ENSG00000185885
IFITM3	231.29	2.18	4.52	0.00396	ENSG00000142089
B4GALNT4	22.92	-1.95	-3.86	5.01e-05	ENSG00000182272
ANO9	19.86	-1.4	-2.64	0.00329	ENSG00000185101
PTDSS2	39.54	-1.04	-2.06	2.43e-05	ENSG00000174915
RASSF7	83.79	-1.51	-2.84	2.13e-07	ENSG00000099849
EPS8L2	152.62	-1.89	-3.71	2.03e-16	ENSG00000177106
SLC25A22	15.66	-1.3	-2.46	2.06e-05	ENSG00000177542
PIDD1	23.03	-2.41	-5.3	2.9e-17	ENSG00000177595
RPLP2	2072.38	1.19	2.29	1.49e-09	ENSG00000177600
PNPLA2	55.98	-1.24	-2.36	1.59e-08	ENSG00000177666
POLR2L	449.71	1.45	2.74	4.18e-08	ENSG00000177700
TSPAN4	23.16	1.13	2.19	0.000151	ENSG00000214063
MOB2	28.22	-1.91	-3.76	1.83e-10	ENSG00000182208
DUSP8	24.67	-2.33	-5.01	7.45e-11	ENSG00000184545
gene:ENSG00000250644	5.53	-2.7	-6.5	0.00012	ENSG00000250644
CTSD	191.37	-1.36	-2.56	1.01e-06	ENSG00000117984
TNNI2	22.87	4.78	27.41	2.29e-09	ENSG00000130598
MRPL23	56.54	-1.83	-3.56	1.84e-11	ENSG00000214026
IGF2	1158.34	-2.67	-6.35	7.62e-06	ENSG00000167244
TH	0.77	2.97	7.85	0.000148	ENSG00000180176
KCNQ1	2.7	-4.07	-16.82	0.00298	ENSG00000053918
CDKN1C	2336.68	-5.42	-42.76	2.43e-28	ENSG00000129757
SLC22A18	16.37	-1.95	-3.86	0.000296	ENSG00000110628
PHLDA2	821.44	-1.53	-2.89	0.00043	ENSG00000181649
NUP98	49.06	-2.92	-7.58	4.56e-51	ENSG00000110713
RRM1	246.77	1.97	3.92	5.26e-17	ENSG00000167325
TRIM68	7.49	-2.15	-4.45	8.71e-08	ENSG00000167333
TRIM6	49.46	-1.03	-2.05	7.3e-06	ENSG00000121236
CCKBR	102.61	-2.77	-6.8	1.89e-06	ENSG00000110148
APBB1	21.61	-1.26	-2.4	3.25e-05	ENSG00000166313
TRIM3	4.06	-2.78	-6.88	3.58e-08	ENSG00000110171
ARFIP2	44.76	-1.43	-2.69	3.64e-12	ENSG00000132254
DNHD1	1.25	-3.09	-8.52	4.83e-06	ENSG00000179532
ILK	117.85	-1.84	-3.59	1.38e-21	ENSG00000166333
TPP1	54.24	-2.17	-4.51	9.88e-11	ENSG00000166340
OR10A2	0.1	5.19	36.54	0.02	ENSG00000170790
OR10A4	0.54	5.19	36.54	0.01	ENSG00000170782
OLFML1	32.72	-1.07	-2.09	0.02	ENSG00000183801
OVCH2	2.61	-4.42	-21.47	0.00924	ENSG00000183378
OR10A3	0.49	2.38	5.19	0.05	ENSG00000170683
RIC3	1.51	3.18	9.09	0.000167	ENSG00000166405
LMO1	0.53	5.91	60.24	0.00257	ENSG00000166407
RPL27A	970.56	1.89	3.72	5.08e-22	ENSG00000166441
DENND2B	2.26	-2.06	-4.17	1.16e-05	ENSG00000166444
AKIP1	33.69	1.19	2.29	8.67e-05	ENSG00000166452
TMEM9B	96.13	1.3	2.46	4.1e-08	ENSG00000175348
DENND5A	26.38	-1.62	-3.07	1.31e-16	ENSG00000184014
IPO7	196.69	-1.07	-2.1	3.41e-07	ENSG00000205339
ZNF143	24.76	-1.13	-2.2	4.41e-05	ENSG00000166478
WEE1	44.06	-2.22	-4.67	8.33e-15	ENSG00000166483
SWAP70	71.4	-1.22	-2.34	4.77e-08	ENSG00000133789
SBF2	5.31	-1.05	-2.07	0.02	ENSG00000133812
ADM	121.89	-1.52	-2.87	1.23e-06	ENSG00000148926
AMPD3	19.62	-2.46	-5.51	1.36e-07	ENSG00000133805
GALNT18	19.59	2.49	5.64	2.92e-05	ENSG00000110328
MICAL2	24.63	-2.14	-4.41	4.32e-14	ENSG00000133816
PARVA	42.99	-1.37	-2.59	4.33e-09	ENSG00000197702
BMAL1	22.19	-1.33	-2.52	0.000209	ENSG00000133794
CYP2R1	3.14	5.74	53.37	3.06e-06	ENSG00000186104
SOX6	0.11	4.01	16.13	1.2e-05	ENSG00000110693
PLEKHA7	22.75	-1.51	-2.84	1.54e-09	ENSG00000166689
PIK3C2A	132.73	-1.36	-2.57	5.98e-07	ENSG00000011405
NCR3LG1	3.32	-1.32	-2.49	0.03	ENSG00000188211
MYOD1	0.39	5.6	48.36	0.00853	ENSG00000129152
KCNC1	0.05	3.14	8.8	0.01	ENSG00000129159
TPH1	1.04	4.04	16.41	2.45e-09	ENSG00000129167
SAAL1	39.71	1.17	2.24	1.14e-05	ENSG00000166788
SAA1	2.31	3.53	11.51	0.000593	ENSG00000173432
HPS5	13.11	-1.02	-2.02	0.00118	ENSG00000110756
MISFA	1.75	2.68	6.41	8.14e-05	ENSG00000247595
PTPN5	0.33	3.16	8.92	0.000599	ENSG00000110786
ZDHHC13	18.21	-2.29	-4.89	9.98e-19	ENSG00000177054
CSRP3	0.22	3.54	11.62	0.05	ENSG00000129170
E2F8	38.83	-2.71	-6.56	5.43e-10	ENSG00000129173
PRMT3	13.98	-1.92	-3.78	2.64e-11	ENSG00000185238
SVIP	60.15	2.18	4.52	1.73e-14	ENSG00000198168
ANO3	0.39	2.34	5.06	0.03	ENSG00000134343
MUC15	122.98	-4	-15.98	1.07e-10	ENSG00000169550
SLC5A12	1.79	2.35	5.09	0.006	ENSG00000148942
CCDC34	126.72	2.94	7.65	2.71e-28	ENSG00000109881
LGR4	140.68	-3.3	-9.83	7.82e-52	ENSG00000205213
BDNF	2.19	3.98	15.75	5.33e-07	ENSG00000176697
KCNA4	0.09	4.63	24.75	0.05	ENSG00000182255
MPPED2	0.2	6.75	107.63	0.000156	ENSG00000066382
DCDC1	0.12	2.42	5.35	0.02	ENSG00000170959
DNAJC24	7.81	-1.11	-2.15	0.000283	ENSG00000170946
IMMP1L	15.89	2	3.99	4.46e-10	ENSG00000148950
RCN1	464.44	-1.43	-2.69	3.27e-08	ENSG00000049449
DEPDC7	7.52	-1.08	-2.12	0.03	ENSG00000121690
LMO2	4	-4.5	-22.57	0.00176	ENSG00000135363
CAPRIN1	88.32	-1.03	-2.05	8.4e-08	ENSG00000135387
ABTB2	67.66	-4.71	-26.24	4.28e-17	ENSG00000166016
ELF5	9.13	-2.24	-4.71	3.69e-06	ENSG00000135374
EHF	0.27	3.03	8.19	0.00578	ENSG00000135373
PDHX	39.13	-1.03	-2.05	2.39e-06	ENSG00000110435
SLC1A2	2.08	-5.29	-39.15	8.64e-08	ENSG00000110436
FJX1	18.25	-1.13	-2.19	0.0086	ENSG00000179431
LDLRAD3	24.39	-1.03	-2.04	0.000209	ENSG00000179241
RAG1	1.88	-1.54	-2.91	0.01	ENSG00000166349
IFTAP	7.77	2.02	4.06	1.24e-08	ENSG00000166352
LRRC4C	0.34	6.9	119.73	0.000223	ENSG00000148948
API5	148.6	-2.01	-4.02	4.67e-25	ENSG00000166181
ALKBH3	21.42	1.57	2.97	0.02	ENSG00000166199
ACCS	1.73	2.52	5.73	0.00654	ENSG00000110455
EXT2	20.75	-1.01	-2.02	5.89e-07	ENSG00000151348
CD82	3	2.83	7.12	0.00339	ENSG00000085117
TP53I11	43.15	-1.5	-2.82	0.00772	ENSG00000175274
PRDM11	0.21	2.49	5.61	0.01	ENSG00000019485
CHST1	1.06	6.66	101.39	4.76e-09	ENSG00000175264
SLC35C1	28.47	-1.14	-2.21	3.68e-05	ENSG00000181830
CRY2	18.62	-1.19	-2.28	1.52e-06	ENSG00000121671
MAPK8IP1	64.75	-3.64	-12.45	5.83e-27	ENSG00000121653
PEX16	29.79	-2.01	-4.04	7.32e-14	ENSG00000121680
LARGE2	122.06	-1.27	-2.41	1.65e-06	ENSG00000165905
DGKZ	47.32	-2.12	-4.35	1.3e-25	ENSG00000149091
MDK	298.51	-1.95	-3.87	5.05e-10	ENSG00000110492
AMBRA1	18.2	-2.07	-4.21	2.36e-19	ENSG00000110497
ATG13	23.48	-1.51	-2.85	4.89e-09	ENSG00000175224
CKAP5	103.04	-1.36	-2.58	1.27e-12	ENSG00000175216
ARFGAP2	33.05	-1.24	-2.36	2.78e-08	ENSG00000149182
NR1H3	24.39	-2.49	-5.62	2.27e-20	ENSG00000025434
MADD	15.51	-2.56	-5.91	1.17e-20	ENSG00000110514
CELF1	73.38	1.34	2.53	6.89e-13	ENSG00000149187
NDUFS3	56.3	1.63	3.09	1.29e-15	ENSG00000213619
PTPMT1	83.96	1.35	2.55	7.28e-10	ENSG00000110536
KBTBD4	5.57	-3.61	-12.2	5e-07	ENSG00000123444
MTCH2	191.04	1.93	3.82	1.4e-17	ENSG00000109919
NUP160	75.33	-2.73	-6.64	1.48e-41	ENSG00000030066
PTPRJ	8.25	-2.44	-5.42	1.26e-10	ENSG00000149177
TNKS1BP1	55.73	-2.63	-6.18	4.12e-25	ENSG00000149115
PRG2	0.3	5.19	36.54	0.01	ENSG00000186652
SLC43A3	7.22	3.44	10.82	8.95e-08	ENSG00000134802
RTN4RL2	6.8	-5.94	-61.49	0.000461	ENSG00000186907
SLC43A1	1.76	-2.66	-6.31	0.01	ENSG00000149150
TIMM10	196.25	1.33	2.51	9.42e-09	ENSG00000134809
UBE2L6	51.38	-1.36	-2.56	0.00411	ENSG00000156587
YPEL4	5.05	-4.96	-31.1	5.82e-06	ENSG00000166793
CLP1	38.08	-1.18	-2.26	7.72e-06	ENSG00000172409
ZDHHC5	100.47	-1.28	-2.42	1.87e-10	ENSG00000156599
MED19	99.33	1.9	3.74	2.02e-18	ENSG00000156603
SELENOH	106.43	1.27	2.41	4.5e-08	ENSG00000211450
gene:ENSG00000254732	26.53	8.74	426.1	1.38e-21	ENSG00000254732
CTNND1	121.01	-1.49	-2.82	2.85e-16	ENSG00000198561
ZFP91	79.7	1.35	2.55	7.05e-11	ENSG00000186660
ZFP91-CNTF	19.26	4.58	24	1.5e-09	ENSG00000255073
CNTF	2.56	-4.21	-18.52	0.01	ENSG00000242689
GLYAT	0.39	4.68	25.6	0.000595	ENSG00000149124
GLYATL2	2.42	8.16	285.34	1.44e-06	ENSG00000156689
FAM111B	55.77	4.7	25.99	1.29e-13	ENSG00000189057
FAM111A	15.09	2.84	7.16	1.59e-07	ENSG00000166801
DTX4	80.48	-1.15	-2.22	2.37e-07	ENSG00000110042
MPEG1	0.13	4.1	17.2	0.01	ENSG00000197629
OR4D9	0.05	4.63	24.69	0.04	ENSG00000172742
OSBP	82.87	-1.44	-2.71	7.1e-12	ENSG00000110048
PATL1	58.23	-1.14	-2.2	4.88e-07	ENSG00000166889
OR10V1	0.58	5.19	36.54	0.01	ENSG00000172289
MS4A15	5.59	-3.64	-12.43	0.00244	ENSG00000166961
CCDC86	65.53	-5.47	-44.41	2.19e-41	ENSG00000110104
PRPF19	184.06	-1.08	-2.12	4.68e-06	ENSG00000110107
TMEM109	245.43	1.03	2.04	1.98e-06	ENSG00000110108
TMEM132A	48.07	-2.53	-5.76	1.59e-29	ENSG00000006118
SLC15A3	0.77	2.35	5.11	0.00814	ENSG00000110446
DDB1	161.56	-1.49	-2.8	4.25e-14	ENSG00000167986
CYB561A3	7.66	-1.43	-2.69	4.42e-08	ENSG00000162144
SYT7	80.52	-1.42	-2.67	1.66e-06	ENSG00000011347
MYRF	3.86	-2.34	-5.06	3.59e-06	ENSG00000124920
TMEM258	123.9	1.58	3	1.99e-16	ENSG00000134825
FEN1	176.93	1.15	2.21	4.62e-06	ENSG00000168496
FADS2	315.41	-3.71	-13.11	5.94e-41	ENSG00000134824
FADS1	115.4	-1.02	-2.02	0.000931	ENSG00000149485
FADS3	149.64	-2.5	-5.66	1.93e-09	ENSG00000221968
RAB3IL1	16.11	-2.74	-6.66	2.14e-08	ENSG00000167994
FTH1	5667.08	1.38	2.61	2.55e-07	ENSG00000167996
ASRGL1	10.8	1.52	2.87	0.00583	ENSG00000162174
AHNAK	394.64	-2.37	-5.16	1.6e-29	ENSG00000124942
EEF1G	2130.84	-1.7	-3.25	3.89e-16	ENSG00000254772
gene:ENSG00000255508	10.53	-5.79	-55.47	4.13e-12	ENSG00000255508
TUT1	14.88	-1.75	-3.36	2.92e-08	ENSG00000149016
MTA2	85.28	-1.26	-2.4	1.04e-10	ENSG00000149480
ROM1	1.21	3.21	9.26	1.55e-05	ENSG00000149489
B3GAT3	49.94	-1.58	-2.99	5.52e-11	ENSG00000149541
INTS5	25	-1.15	-2.23	7.62e-06	ENSG00000185085
LBHD1	2.29	-1.96	-3.89	0.00838	ENSG00000162194
UQCC3	37.7	1.96	3.89	1.62e-09	ENSG00000204922
HNRNPUL2-BSCL2	70.68	-13.74	-13711.4	0.02	ENSG00000234857
ZBTB3	4.49	1.22	2.33	0.00446	ENSG00000185670
TAF6L	16.29	-3.29	-9.81	1.76e-15	ENSG00000162227
TMEM223	59.01	2.37	5.16	3.71e-22	ENSG00000168569
NXF1	48.35	-2.12	-4.34	5.47e-11	ENSG00000162231
STX5	51.7	-1.69	-3.22	6.98e-11	ENSG00000162236
WDR74	28.29	-1.69	-3.22	7.26e-10	ENSG00000133316
SLC3A2	472.02	-2.13	-4.39	1.77e-21	ENSG00000168003
PLAAT4	5.06	5.06	33.28	7.94e-07	ENSG00000133321
PLAAT3	416.88	2.52	5.74	5.2e-42	ENSG00000176485
ATL3	15.7	1.31	2.47	4.01e-08	ENSG00000184743
ZFTA	22.01	-1.26	-2.4	2.93e-06	ENSG00000188070
SPINDOC	47.88	-2.54	-5.82	1.85e-20	ENSG00000168005
MARK2	27.24	-1.28	-2.43	4.14e-07	ENSG00000072518
NAA40	28.87	-2.34	-5.06	1.11e-21	ENSG00000110583
COX8A	1238	1.47	2.78	2.75e-11	ENSG00000176340
STIP1	307.59	-1.95	-3.85	1.16e-17	ENSG00000168439
DNAJC4	9.97	-1.22	-2.32	0.00669	ENSG00000110011
FKBP2	166.58	1.37	2.58	1.19e-10	ENSG00000173486
gene:ENSG00000286264	15.43	-5.66	-50.48	6.72e-07	ENSG00000286264
PLCB3	59.26	-1.59	-3.01	8.77e-10	ENSG00000149782
BAD	242.41	-1.23	-2.35	5.88e-08	ENSG00000002330
GPR137	34.75	-1.89	-3.71	1.96e-15	ENSG00000173264
ESRRA	98.28	-5.16	-35.77	1.09e-56	ENSG00000173153
TRMT112	996.08	1.77	3.42	3.95e-18	ENSG00000173113
PRDX5	881.14	-1.1	-2.14	1.86e-08	ENSG00000126432
RPS6KA4	212.08	-1.62	-3.08	3.4e-14	ENSG00000162302
SLC22A11	38	-3.39	-10.5	5.25e-15	ENSG00000168065
MAP4K2	20.52	-2.12	-4.36	4.52e-22	ENSG00000168067
CDC42BPG	23.33	-1.36	-2.57	4.51e-07	ENSG00000171219
ATG2A	35.82	-2.28	-4.86	6.1e-12	ENSG00000110046
PPP2R5B	20.47	-2.26	-4.79	6.91e-10	ENSG00000068971
BATF2	0.51	3.62	12.33	0.00467	ENSG00000168062
VPS51	56.58	-2.83	-7.12	1.44e-34	ENSG00000149823
FAU	1919.22	2.44	5.42	4.9e-36	ENSG00000149806
SYVN1	42.58	-1.12	-2.17	5.19e-05	ENSG00000162298
CAPN1	125.73	-1.52	-2.87	1.55e-13	ENSG00000014216
gene:ENSG00000285816	1.92	-3.98	-15.73	0.00459	ENSG00000285816
CDC42EP2	28.04	-2.55	-5.87	1.99e-09	ENSG00000149798
DPF2	17.97	-1.73	-3.31	5.19e-14	ENSG00000133884
ZNRD2	38.72	-1.25	-2.39	9.11e-06	ENSG00000173465
EHBP1L1	15.03	-2.82	-7.08	3.21e-19	ENSG00000173442
MAP3K11	17.08	-1.47	-2.76	9.17e-09	ENSG00000173327
PCNX3	32.94	-3.96	-15.56	2.15e-45	ENSG00000197136
SIPA1	16.62	-2.19	-4.56	2.17e-13	ENSG00000213445
KAT5	33.46	-1.39	-2.61	1.99e-06	ENSG00000172977
AP5B1	31.37	-1.11	-2.15	9.5e-05	ENSG00000254470
OVOL1	110.46	-5.63	-49.48	1.42e-36	ENSG00000172818
CCDC85B	62.87	-4.62	-24.53	8.48e-16	ENSG00000175602
SART1	47.78	-1.59	-3	3e-14	ENSG00000175467
EIF1AD	38.57	-1.06	-2.08	5.32e-06	ENSG00000175376
CST6	71.18	3.96	15.55	5.38e-10	ENSG00000175315
CATSPER1	1.12	3.95	15.41	0.000429	ENSG00000175294
PACS1	22.11	-2.89	-7.41	7.31e-34	ENSG00000175115
KLC2	31.69	-2.24	-4.72	3.59e-18	ENSG00000174996
RAB1B	305.32	-5.99	-63.67	2.34e-91	ENSG00000174903
SLC29A2	37.34	-2.51	-5.71	1.69e-15	ENSG00000174669
BBS1	9.59	-1.26	-2.39	0.0002	ENSG00000174483
ACTN3	0.58	5.37	41.23	8.67e-05	ENSG00000248746
CTSF	3.52	-3.89	-14.79	0.000197	ENSG00000174080
RBM14	40.21	-1.74	-3.34	1.24e-11	ENSG00000239306
RBM14-RBM4	6.33	-2.6	-6.05	6.1e-05	ENSG00000248643
C11orf80	12.16	-1.44	-2.71	8.19e-05	ENSG00000173715
RCE1	28.8	-1.1	-2.15	1.61e-06	ENSG00000173653
PC	28.25	-3.21	-9.23	1.94e-23	ENSG00000173599
LRFN4	5.72	-1.64	-3.13	0.00689	ENSG00000173621
GRK2	33.35	-1.69	-3.22	1.54e-15	ENSG00000173020
ANKRD13D	15.06	-2.01	-4.03	1.04e-12	ENSG00000172932
RAD9A	12.68	-1.25	-2.37	0.00163	ENSG00000172613
CLCF1	2.35	2.67	6.39	5.84e-05	ENSG00000175505
RPS6KB2	39.93	-3.66	-12.65	2.79e-51	ENSG00000175634
CORO1B	134.98	-1.63	-3.09	8.09e-15	ENSG00000172725
PITPNM1	37.42	-5.2	-36.79	2.18e-43	ENSG00000110697
GSTP1	1255.97	1.31	2.48	3.95e-12	ENSG00000084207
NUDT8	10.86	-1.04	-2.05	0.05	ENSG00000167799
ALDH3B2	13.41	-2.72	-6.61	8.9e-08	ENSG00000132746
ALDH3B1	2.34	-1.98	-3.95	0.00182	ENSG00000006534
TCIRG1	41.34	-2.15	-4.44	5.38e-19	ENSG00000110719
CHKA	35.91	-1.22	-2.33	1.56e-06	ENSG00000110721
KMT5B	13.15	1.05	2.07	1.09e-06	ENSG00000110066
LRP5	23.68	-3.09	-8.52	7.74e-22	ENSG00000162337
MRPL21	115.11	1.99	3.98	2.22e-18	ENSG00000197345
LTO1	12.34	1.15	2.22	1.08e-06	ENSG00000149716
ANO1	14.85	-4.34	-20.21	3.31e-08	ENSG00000131620
FADD	75.75	-2.93	-7.64	2.15e-24	ENSG00000168040
PPFIA1	52.83	-1.12	-2.17	2.76e-07	ENSG00000131626
SHANK2	11.43	-3.07	-8.4	8.75e-18	ENSG00000162105
DHCR7	188.8	-2.78	-6.88	1.24e-32	ENSG00000172893
NADSYN1	13.54	-1.08	-2.11	1.72e-06	ENSG00000172890
IL18BP	5.07	-1.9	-3.74	4.31e-05	ENSG00000137496
NUMA1	33.1	-1.37	-2.59	7.78e-10	ENSG00000137497
LAMTOR1	135.94	1.43	2.7	1.62e-11	ENSG00000149357
FOLR1	358.05	-2.23	-4.68	2.53e-08	ENSG00000110195
INPPL1	72.56	-1.04	-2.05	4.31e-05	ENSG00000165458
ARAP1	17.76	-4.01	-16.14	7.86e-39	ENSG00000186635
STARD10	156.08	-3.39	-10.52	1.29e-60	ENSG00000214530
FCHSD2	25.56	-1.45	-2.72	1.58e-09	ENSG00000137478
P2RY2	13.89	-1.49	-2.8	3.09e-06	ENSG00000175591
RELT	8.33	-3.05	-8.29	1.36e-09	ENSG00000054967
FAM168A	25.65	-1.77	-3.42	2.49e-18	ENSG00000054965
UCP2	86.72	-3.37	-10.3	2.77e-10	ENSG00000175567
C2CD3	3.98	-2.07	-4.2	2.9e-12	ENSG00000168014
PGM2L1	26.1	1.79	3.46	3.21e-07	ENSG00000165434
OR2AT4	0.36	2.58	5.99	0.00111	ENSG00000171561
ARRB1	93	-2.78	-6.88	3.16e-30	ENSG00000137486
GDPD5	20.32	-2.91	-7.5	9.28e-11	ENSG00000158555
MAP6	1.04	4.03	16.32	2.92e-07	ENSG00000171533
DGAT2	0.13	2.21	4.61	0.03	ENSG00000062282
GVQW3	1.06	-1.73	-3.33	0.0015	ENSG00000179240
EMSY	8.56	-1.21	-2.32	1.09e-06	ENSG00000158636
LRRC32	3.77	-1.66	-3.15	0.04	ENSG00000137507
MYO7A	78.15	-1.52	-2.88	8.43e-13	ENSG00000137474
AQP11	12.66	2.54	5.8	5.57e-06	ENSG00000178301
RSF1	21.3	1.85	3.59	2.17e-18	ENSG00000048649
AAMDC	34.79	2.57	5.92	3.35e-12	ENSG00000087884
INTS4	12.66	-1.91	-3.75	4.69e-19	ENSG00000149262
KCTD14	51.1	-4.93	-30.46	8.4e-12	ENSG00000151364
KCTD21	18.2	-1.99	-3.97	1.12e-10	ENSG00000188997
USP35	11.56	-2.76	-6.78	5.19e-16	ENSG00000118369
GAB2	145.41	-1.67	-3.18	1.46e-12	ENSG00000033327
NARS2	8.79	-1.91	-3.77	2.92e-14	ENSG00000137513
HIKESHI	40.25	1.39	2.61	3.9e-10	ENSG00000149196
CCDC81	0.97	3.16	8.91	0.000152	ENSG00000149201
ME3	0.95	1.52	2.87	0.05	ENSG00000151376
PRSS23	40.54	2.5	5.67	1.18e-06	ENSG00000150687
FZD4	5.19	-2.03	-4.08	6.84e-06	ENSG00000174804
TMEM135	22.33	-2.5	-5.67	1.11e-21	ENSG00000166575
SMCO4	10.93	5.51	45.51	1.02e-10	ENSG00000166002
MED17	9.81	-1.1	-2.14	4.13e-06	ENSG00000042429
VSTM5	10.3	-2.13	-4.36	0.00195	ENSG00000214376
HEPHL1	10.57	-4.4	-21.08	8.92e-08	ENSG00000181333
MRE11	21.79	1.03	2.05	3.66e-06	ENSG00000020922
ANKRD49	39.22	2.05	4.14	5.02e-16	ENSG00000168876
CWC15	251.62	2.79	6.9	7.71e-55	ENSG00000150316
MAML2	19.3	-1.62	-3.07	6.17e-09	ENSG00000184384
ARHGAP42	5.73	-2.19	-4.57	7.77e-05	ENSG00000165895
ANGPTL5	2.72	2.16	4.48	0.00242	ENSG00000187151
YAP1	220.79	-1.67	-3.19	1.08e-17	ENSG00000137693
MMP10	0.38	5.57	47.35	0.01	ENSG00000166670
CASP4	10.11	-2.37	-5.18	0.000616	ENSG00000196954
CARD16	13.92	-6.57	-94.99	0.000192	ENSG00000204397
CWF19L2	65.11	2.54	5.81	1.81e-26	ENSG00000152404
ELMOD1	4.52	-1.42	-2.67	0.02	ENSG00000110675
SLC35F2	98.54	-1.06	-2.09	1.31e-06	ENSG00000110660
RAB39A	5.48	-3.04	-8.25	0.00063	ENSG00000179331
CUL5	39.77	1.02	2.02	2.63e-08	ENSG00000166266
POGLUT3	17.93	-1.11	-2.16	0.000182	ENSG00000178202
DDX10	13.75	1.02	2.02	8.91e-06	ENSG00000178105
RDX	200.71	1.46	2.75	6.69e-12	ENSG00000137710
ARHGAP20	0.21	4.91	30.06	0.000218	ENSG00000137727
POU2AF1	0.19	4.73	26.49	0.000627	ENSG00000110777
HOATZ	2.69	3.38	10.38	0.000785	ENSG00000183644
LAYN	71.42	1.55	2.92	0.00798	ENSG00000204381
CRYAB	6.27	2.9	7.47	1.97e-05	ENSG00000109846
HSPB2	0.77	5.6	48.38	0.00552	ENSG00000170276
DIXDC1	6.71	-1.82	-3.54	5.53e-06	ENSG00000150764
DLAT	49.42	-1.37	-2.59	1.18e-08	ENSG00000150768
PIH1D2	2.2	2.86	7.27	6.76e-06	ENSG00000150773
TIMM8B	232.24	1.86	3.62	6.63e-16	ENSG00000150779
SDHD	70.4	-1.58	-2.98	8.87e-13	ENSG00000204370
PTS	55.98	1.06	2.09	0.000677	ENSG00000150787
NCAM1	10.57	9.09	545.69	8.33e-47	ENSG00000149294
ZBTB16	0.05	5.91	60.24	0.00294	ENSG00000109906
NNMT	15.81	4.39	20.99	0.000287	ENSG00000166741
C11orf71	6.17	1.27	2.42	0.01	ENSG00000180425
gene:ENSG00000255663	11.08	-3.42	-10.72	0.00325	ENSG00000255663
REXO2	143.27	1.57	2.97	5.4e-12	ENSG00000076043
CADM1	59	1.84	3.59	4.65e-05	ENSG00000182985
SIK3	19	-1.84	-3.59	1.24e-13	ENSG00000160584
SIDT2	24.62	-2.13	-4.38	1.39e-15	ENSG00000149577
TAGLN	54.79	2.25	4.77	6.41e-05	ENSG00000149591
PCSK7	14.43	-2.38	-5.22	1.79e-21	ENSG00000160613
RNF214	24.31	1.56	2.94	1.58e-11	ENSG00000167257
BACE1	10.88	1.46	2.75	0.000976	ENSG00000186318
FXYD2	0.12	5.6	48.38	0.00393	ENSG00000137731
FXYD6	3.52	1.88	3.68	0.00729	ENSG00000137726
TMPRSS13	27.1	-1.22	-2.33	4e-05	ENSG00000137747
IL10RA	0.39	2.1	4.3	0.02	ENSG00000110324
SCN4B	0.12	3.44	10.88	0.02	ENSG00000177098
JAML	0.1	4.77	27.27	0.00678	ENSG00000160593
MPZL3	6.06	3.77	13.62	3.22e-07	ENSG00000160588
MPZL2	9.82	7.43	172.65	3.95e-14	ENSG00000149573
CD3D	0.26	4.83	28.35	0.000814	ENSG00000167286
ATP5MG	292.95	3.1	8.6	7.94e-48	ENSG00000167283
gene:ENSG00000285827	9.62	5.15	35.62	8.71e-13	ENSG00000285827
IFT46	14.6	1.47	2.76	0.000203	ENSG00000118096
PHLDB1	4.54	-1.93	-3.8	5.97e-12	ENSG00000019144
TREH	6.39	6.93	121.89	6.46e-19	ENSG00000118094
BCL9L	60.19	-1.18	-2.26	2.11e-07	ENSG00000186174
UPK2	6.63	-2.11	-4.33	0.02	ENSG00000110375
CENATAC	20.91	1.03	2.04	6.65e-05	ENSG00000186166
TRAPPC4	50.32	1.76	3.38	5.63e-17	ENSG00000196655
SLC37A4	19.66	-1.36	-2.58	1.11e-07	ENSG00000137700
HYOU1	193.41	-4.97	-31.44	1.2e-106	ENSG00000149428
VPS11	22.71	-1.35	-2.54	6.62e-07	ENSG00000160695
HMBS	19.74	-1.01	-2.01	2.72e-05	ENSG00000256269
H2AX	149.58	-1.05	-2.07	0.00112	ENSG00000188486
HINFP	4.78	-1.32	-2.5	4.1e-05	ENSG00000172273
MCAM	22.53	-1.85	-3.61	0.000141	ENSG00000076706
RNF26	79.1	-4.57	-23.73	3.69e-40	ENSG00000173456
THY1	0.96	3.15	8.85	1.06e-05	ENSG00000154096
NECTIN1	125.01	-1.76	-3.39	1.92e-11	ENSG00000110400
TRIM29	55.27	-2.34	-5.05	3.04e-13	ENSG00000137699
OAF	88.08	-1.12	-2.18	0.01	ENSG00000184232
POU2F3	4.23	-3.31	-9.92	2.72e-05	ENSG00000137709
ARHGEF12	20.59	-1.81	-3.51	2.51e-18	ENSG00000196914
TBCEL	1.91	3.83	14.26	2.41e-06	ENSG00000154114
SC5D	56.62	-1.25	-2.38	3.21e-08	ENSG00000109929
CLMP	133.53	-3.72	-13.14	3.42e-30	ENSG00000166250
ZNF202	7.08	-1.58	-3	6e-05	ENSG00000166261
NRGN	18.79	1.33	2.52	0.02	ENSG00000154146
VSIG2	0.51	3.9	14.89	0.00273	ENSG00000019102
ESAM	7.59	-2.65	-6.29	0.00212	ENSG00000149564
ROBO3	4.47	8.89	473.46	1.15e-17	ENSG00000154134
CCDC15	3.84	9.17	575.27	4.77e-11	ENSG00000149548
SLC37A2	0.12	3.47	11.05	0.01	ENSG00000134955
TMEM218	2.36	8.54	373.16	8.32e-13	ENSG00000150433
PKNOX2	0.14	3.46	10.99	0.00496	ENSG00000165495
FEZ1	7.71	1.74	3.34	0.00784	ENSG00000149557
STT3A	122.55	-1.21	-2.31	2.62e-10	ENSG00000134910
ACRV1	0.63	3.43	10.81	0.00221	ENSG00000134940
VSIG10L2	2.33	7.93	244.59	6.72e-15	ENSG00000283703
SRPRA	132.03	-1.59	-3.02	3.77e-13	ENSG00000182934
TIRAP	4.18	-1.07	-2.1	0.00536	ENSG00000150455
ST3GAL4	61.27	-3.06	-8.35	3.53e-18	ENSG00000110080
KIRREL3	0.35	1.72	3.29	0.04	ENSG00000149571
ARHGAP32	24.33	-1.92	-3.79	8.01e-15	ENSG00000134909
PRDM10	9.53	-1.96	-3.9	2.8e-11	ENSG00000170325
ADAMTS15	0.42	3.98	15.78	0.000374	ENSG00000166106
IGSF9B	8.26	-3.01	-8.03	2.08e-07	ENSG00000080854
JAM3	83	-2.17	-4.49	0.00203	ENSG00000166086
VPS26B	24.23	-1.07	-2.1	1.7e-07	ENSG00000151502
THYN1	31.17	1.02	2.03	0.00057	ENSG00000151500
GLB1L2	6.68	-4.15	-17.72	5.56e-11	ENSG00000149328
KDM5A	32.89	1.01	2.01	2.44e-07	ENSG00000073614
B4GALNT3	7.62	-1.87	-3.65	4.6e-05	ENSG00000139044
NINJ2	0.67	2.42	5.37	0.02	ENSG00000171840
RAD52	7.06	-1.73	-3.32	1.14e-05	ENSG00000002016
FBXL14	9.5	-6.59	-96.26	2.57e-05	ENSG00000171823
ADIPOR2	75.79	-1.16	-2.24	2.23e-08	ENSG00000006831
CACNA2D4	0.09	2.45	5.45	0.04	ENSG00000151062
CACNA1C	0.08	3.7	12.99	0.000187	ENSG00000151067
FKBP4	159.64	-2.81	-7.01	3.48e-28	ENSG00000004478
ITFG2	24.16	2.81	7.03	9.75e-27	ENSG00000111203
FOXM1	36.31	-5.31	-39.76	1.79e-29	ENSG00000111206
RHNO1	36.63	1.12	2.17	2.23e-05	ENSG00000171792
TEAD4	112.03	-1.1	-2.14	0.000773	ENSG00000197905
PARP11	3.14	1.16	2.24	0.04	ENSG00000111224
CCND2	29.12	2.9	7.47	0.000256	ENSG00000118971
gene:ENSG00000285901	37.63	-2.68	-6.42	1.44e-08	ENSG00000285901
RAD51AP1	52.51	1.85	3.6	7.45e-10	ENSG00000111247
gene:ENSG00000255639	9.61	-5.65	-50.29	1.9e-09	ENSG00000255639
CD9	205.28	1.35	2.55	1.23e-07	ENSG00000010278
PLEKHG6	51.91	-3.21	-9.25	3.03e-35	ENSG00000008323
VAMP1	3.68	-1.79	-3.46	0.00477	ENSG00000139190
MRPL51	301.29	1.24	2.37	2.12e-07	ENSG00000111639
NOP2	45.38	-1.72	-3.29	1.41e-10	ENSG00000111641
ZNF384	27.68	-2.19	-4.55	4.23e-21	ENSG00000126746
MLF2	295.51	-1.48	-2.79	1.54e-15	ENSG00000089693
P3H3	3.03	2.23	4.68	0.000425	ENSG00000110811
USP5	79.69	-1.97	-3.9	1.77e-18	ENSG00000111667
SPSB2	9.09	-1.22	-2.32	0.02	ENSG00000111671
ATN1	73.36	-3.96	-15.57	3.52e-49	ENSG00000111676
PTPN6	15.02	-2.31	-4.95	8.03e-14	ENSG00000111679
gene:ENSG00000290146	48.27	-3.09	-8.52	6.42e-16	ENSG00000290146
LPCAT3	61.31	-1.86	-3.63	2.24e-12	ENSG00000111684
C1R	6.25	4.32	19.95	1.28e-11	ENSG00000159403
CLSTN3	57.59	-4.46	-21.96	1.15e-31	ENSG00000139182
PEX5	16.68	-1.17	-2.25	6.83e-06	ENSG00000139197
CD163L1	1.14	3.82	14.16	1.41e-09	ENSG00000177675
GDF3	0.44	3.06	8.35	0.04	ENSG00000184344
DPPA3	12.81	2.51	5.7	0.00358	ENSG00000187569
NECAP1	14.12	-1.7	-3.26	1.25e-11	ENSG00000089818
RIMKLB	39.81	-2.31	-4.95	3.14e-13	ENSG00000166532
A2ML1	10.32	-4.21	-18.57	5.57e-14	ENSG00000166535
PHC1	64.19	-2.93	-7.6	5.76e-27	ENSG00000111752
KLRG1	0.95	1.93	3.82	0.01	ENSG00000139187
CLEC2D	3.32	2.1	4.3	4.48e-05	ENSG00000069493
CLEC2B	0.19	3.49	11.24	0.03	ENSG00000110852
CLEC1A	18.74	-5.59	-48.27	8.99e-11	ENSG00000150048
CLEC7A	4	-2.31	-4.96	0.01	ENSG00000172243
TMEM52B	46.5	2.4	5.27	1.3e-05	ENSG00000165685
GABARAPL1	195.56	-1.05	-2.07	0.00255	ENSG00000139112
KLRD1	0.47	-4.96	-31.17	0.00272	ENSG00000134539
EIF2S3B	2.08	7.25	152.14	2.86e-07	ENSG00000180574
PRH1	1.28	1.78	3.44	0.02	ENSG00000231887
PRR4	2.21	2.5	5.64	0.00183	ENSG00000111215
TAS2R30	0.32	3.06	8.35	0.03	ENSG00000256188
PRB3	0.67	3.45	10.95	0.00176	ENSG00000197870
LRP6	21.99	-1.42	-2.67	6.51e-09	ENSG00000070018
BORCS5	3.88	-1.23	-2.35	0.00636	ENSG00000165714
DUSP16	24.71	-1.29	-2.45	4.7e-05	ENSG00000111266
GPRC5A	47.81	2.47	5.56	2.3e-05	ENSG00000013588
HEBP1	46.61	1.56	2.95	2.99e-06	ENSG00000013583
FAM234B	12.12	-1.33	-2.51	1.95e-06	ENSG00000084444
GSG1	0.28	3.78	13.77	0.00288	ENSG00000111305
EMP1	12.49	6.68	102.46	2.73e-12	ENSG00000134531
ERP27	27.97	-1.93	-3.82	7.33e-09	ENSG00000139055
RERG	9.49	-1.22	-2.33	0.00148	ENSG00000134533
MGST1	26.82	2.13	4.38	0.01	ENSG00000008394
PIK3C2G	2.91	-1.75	-3.37	0.01	ENSG00000139144
AEBP2	48.24	-1.74	-3.35	1.65e-14	ENSG00000139154
SLCO1A2	1.07	1.92	3.79	0.00269	ENSG00000084453
PYROXD1	18.37	1.08	2.12	7.99e-06	ENSG00000121350
RECQL	29.02	-1.07	-2.09	4.71e-05	ENSG00000004700
gene:ENSG00000285854	0.79	-3.93	-15.29	0.05	ENSG00000285854
ABCC9	0.04	2.27	4.84	0.05	ENSG00000069431
ST8SIA1	0.93	-3.75	-13.47	0.000331	ENSG00000111728
C2CD5	11.93	-1.86	-3.63	1.98e-11	ENSG00000111731
SOX5	0.42	3.89	14.85	6.35e-06	ENSG00000134532
IRAG2	0.24	3.8	13.88	4.9e-05	ENSG00000118308
BHLHE41	69.49	-3.59	-12.02	1.07e-16	ENSG00000123095
C12orf71	0.87	5.91	60.24	0.00184	ENSG00000214700
STK38L	16.18	-1.47	-2.77	4.3e-10	ENSG00000211455
CCDC91	10.5	1.65	3.13	1.77e-06	ENSG00000123106
FAR2	33.95	-3.48	-11.18	5.58e-15	ENSG00000064763
DDX11	24.57	-2.22	-4.66	1.71e-13	ENSG00000013573
SINHCAF	66.07	-1.67	-3.19	7.46e-16	ENSG00000139146
AMN1	8.04	1.48	2.79	0.00329	ENSG00000151743
H3-5	24.41	8.7	414.83	9.24e-21	ENSG00000188375
RESF1	35.44	1.68	3.21	7.16e-08	ENSG00000174718
DNM1L	64	-1.4	-2.63	3.89e-12	ENSG00000087470
CPNE8	17.59	-1.69	-3.23	1.17e-09	ENSG00000139117
LRRK2	0.06	3.45	10.94	0.00346	ENSG00000188906
MUC19	0.36	-1.98	-3.93	0.02	ENSG00000205592
YAF2	4.21	1.41	2.65	6.21e-05	ENSG00000015153
PPHLN1	33.63	1.13	2.19	1.4e-09	ENSG00000134283
ZCRB1	63.44	2.61	6.1	2.17e-38	ENSG00000139168
PRICKLE1	8.83	3.88	14.75	2.45e-10	ENSG00000139174
ADAMTS20	62.8	-6.83	-114.02	7.84e-18	ENSG00000173157
IRAK4	8.67	1.13	2.19	0.000157	ENSG00000198001
TMEM117	19.22	4.22	18.59	3.87e-16	ENSG00000139173
SLC38A1	217.8	-1.61	-3.06	2.59e-16	ENSG00000111371
SLC38A2	258.32	-1.36	-2.57	7.91e-07	ENSG00000134294
AMIGO2	2.52	-1.86	-3.64	0.02	ENSG00000139211
ENDOU	10.86	-3.64	-12.44	4.54e-05	ENSG00000111405
HDAC7	10.36	2.19	4.56	1.3e-09	ENSG00000061273
VDR	2.1	1.87	3.65	0.0011	ENSG00000111424
COL2A1	0.94	2.02	4.06	0.00876	ENSG00000139219
PFKM	27.19	-1.34	-2.53	9.16e-11	ENSG00000152556
C12orf54	0.2	4.63	24.69	0.04	ENSG00000177627
CCNT1	24.77	-1.07	-2.1	1.06e-07	ENSG00000129315
ADCY6	23.78	-5.67	-50.92	7.65e-39	ENSG00000174233
CACNB3	12.27	-1.19	-2.28	1.73e-05	ENSG00000167535
DDX23	54.37	-1.51	-2.85	4.53e-15	ENSG00000174243
gene:ENSG00000272822	5.81	3.07	8.42	0.000307	ENSG00000272822
ARF3	239.73	-1.41	-2.65	1.58e-12	ENSG00000134287
KMT2D	15.49	-3.8	-13.91	5.81e-57	ENSG00000167548
LMBR1L	25.98	-1.93	-3.8	5.54e-15	ENSG00000139636
TUBA1B	764.58	-7.93	-243.86	6.51e-109	ENSG00000123416
TUBA1A	179.4	1.17	2.25	0.00561	ENSG00000167552
C1QL4	4.12	-2.52	-5.75	0.00837	ENSG00000186897
NCKAP5L	16.42	-2.19	-4.57	1.41e-15	ENSG00000167566
RACGAP1	69.7	-1.19	-2.28	2.43e-05	ENSG00000161800
ASIC1	6.07	-2.06	-4.16	0.000119	ENSG00000110881
SMARCD1	52.29	-1.24	-2.36	1.39e-08	ENSG00000066117
COX14	160.31	1.91	3.76	1.72e-16	ENSG00000178449
LARP4	38.79	-1.25	-2.39	8.49e-09	ENSG00000161813
DIP2B	50.44	-2.79	-6.92	1.77e-41	ENSG00000066084
TMPRSS12	0.63	2.24	4.73	0.00492	ENSG00000186452
CSRNP2	30.61	-1.54	-2.9	4.52e-10	ENSG00000110925
TFCP2	45.26	-1.16	-2.23	1.6e-07	ENSG00000135457
SLC4A8	0.51	1.87	3.67	0.0025	ENSG00000050438
FIGNL2	26.05	-7.91	-240.07	1.61e-12	ENSG00000261308
NR4A1	40.14	-8.63	-397.03	1.92e-19	ENSG00000123358
ATG101	56.2	-4.13	-17.48	7.2e-38	ENSG00000123395
KRT80	86.27	-1.71	-3.26	3.12e-06	ENSG00000167767
KRT5	4.9	7.67	204.18	3.62e-14	ENSG00000186081
KRT71	8.55	5.36	41.21	7.93e-15	ENSG00000139648
KRT74	0.18	5.22	37.26	0.03	ENSG00000170484
KRT72	0.31	3.9	14.89	0.00242	ENSG00000170486
KRT73	0.2	3.06	8.34	0.04	ENSG00000186049
KRT3	3.51	2.78	6.87	0.000923	ENSG00000186442
KRT8	2162.56	-1.81	-3.5	3.79e-15	ENSG00000170421
EIF4B	410.93	-1.52	-2.86	1.42e-10	ENSG00000063046
TNS2	0.73	1.45	2.73	0.01	ENSG00000111077
CSAD	2.77	-1.39	-2.62	0.04	ENSG00000139631
AAAS	31.81	-2.02	-4.07	1.2e-15	ENSG00000094914
SP1	80.46	-2.52	-5.75	6.01e-34	ENSG00000185591
MAP3K12	2.25	-2.37	-5.18	0.000183	ENSG00000139625
ATF7	9.44	-1.58	-2.99	3.32e-09	ENSG00000170653
ATP5MC2	119.76	1.43	2.7	2.11e-10	ENSG00000135390
CALCOCO1	25.15	-3.22	-9.29	2.44e-21	ENSG00000012822
HOXC10	16.51	2.11	4.31	0.04	ENSG00000180818
HOXC9	14.01	2.41	5.31	9.56e-05	ENSG00000180806
HOXC8	4.33	2.69	6.47	3.35e-05	ENSG00000037965
HOXC4	3.86	4.66	25.36	1.13e-06	ENSG00000198353
SMUG1	19.13	-1.1	-2.14	3.02e-06	ENSG00000123415
CBX5	22.29	1.39	2.62	1.42e-09	ENSG00000094916
HNRNPA1	875.38	-1.22	-2.32	8.9e-08	ENSG00000135486
COPZ1	137.58	-1.15	-2.23	3.91e-09	ENSG00000111481
ZNF385A	89.21	-3.42	-10.72	1.72e-37	ENSG00000161642
ITGA5	118.45	-3.29	-9.79	1.28e-47	ENSG00000161638
PDE1B	0.09	2.87	7.3	0.03	ENSG00000123360
OR6C75	0.21	5.91	60.24	0.00209	ENSG00000187857
BLOC1S1	56.37	1.69	3.22	2.13e-09	ENSG00000135441
RDH5	0.77	2.46	5.52	0.01	ENSG00000135437
CD63	1169.19	1.48	2.8	9.56e-12	ENSG00000135404
DNAJC14	35.23	-3.42	-10.73	3e-36	ENSG00000135392
MMP19	81.34	-2.81	-7.02	6.38e-29	ENSG00000123342
DGKA	8.42	-1.33	-2.51	0.000105	ENSG00000065357
PMEL	262.99	-2.02	-4.05	0.00367	ENSG00000185664
RAB5B	102.69	-2	-4.01	4.26e-22	ENSG00000111540
SUOX	36.07	-2.45	-5.45	6.59e-22	ENSG00000139531
RPS26	668.99	1.43	2.69	1.75e-07	ENSG00000197728
ERBB3	27.88	-2.6	-6.06	5.96e-15	ENSG00000065361
gene:ENSG00000257411	27.86	9.83	907.17	3.07e-08	ENSG00000257411
PA2G4	382.65	1.24	2.36	1.17e-06	ENSG00000170515
RPL41	9035.96	1.81	3.52	2.27e-20	ENSG00000229117
SMARCC2	24.72	-1.1	-2.14	2.66e-07	ENSG00000139613
RNF41	19.82	-1.03	-2.05	1.49e-05	ENSG00000181852
ANKRD52	32.28	-2.51	-5.7	2.14e-25	ENSG00000139645
CS	120.93	-1.47	-2.77	7.79e-12	ENSG00000062485
PAN2	5.03	-1.57	-2.97	0.000283	ENSG00000135473
IL23A	4.33	4.27	19.27	3.42e-11	ENSG00000110944
STAT2	25.88	-1.92	-3.79	3.48e-12	ENSG00000170581
APOF	0.21	3.54	11.62	0.05	ENSG00000175336
RBMS2	27.3	-1.35	-2.56	9.58e-07	ENSG00000076067
PRIM1	14.49	1.01	2.01	0.00286	ENSG00000198056
TAC3	10.87	-1.82	-3.52	0.03	ENSG00000166863
NEMP1	23.92	-2.27	-4.83	4.24e-19	ENSG00000166881
STAT6	28.98	-1.83	-3.55	8.07e-07	ENSG00000166888
LRP1	111.44	-2.33	-5.02	9.77e-23	ENSG00000123384
NXPH4	5.01	-2.14	-4.41	0.00287	ENSG00000182379
SHMT2	102.35	-1.25	-2.37	9.14e-09	ENSG00000182199
NDUFA4L2	1.08	2.5	5.64	0.000802	ENSG00000185633
KIF5A	0.94	-2.4	-5.29	0.00669	ENSG00000155980
DTX3	2.73	2.22	4.67	0.00329	ENSG00000178498
ARHGEF25	3.8	-2.67	-6.36	0.00204	ENSG00000240771
gene:ENSG00000287908	5.18	5.39	41.8	3.34e-08	ENSG00000287908
OS9	93.08	-1.33	-2.51	1.2e-09	ENSG00000135506
TSPAN31	7.67	-1.33	-2.51	0.000818	ENSG00000135452
CDK4	89.83	-1.21	-2.32	3.17e-07	ENSG00000135446
METTL1	22.63	1.2	2.29	0.00117	ENSG00000037897
ATP23	4.59	1.74	3.34	0.000535	ENSG00000166896
LRIG3	0.74	1.97	3.92	0.01	ENSG00000139263
MON2	18.24	-1.38	-2.6	5.52e-11	ENSG00000061987
PPM1H	34.55	-2.91	-7.5	2.24e-24	ENSG00000111110
RXYLT1	21.71	-1.3	-2.46	0.00709	ENSG00000118600
XPOT	77.95	-2.91	-7.51	1.2e-45	ENSG00000184575
TBK1	12.37	-1.36	-2.57	1.74e-09	ENSG00000183735
GNS	130.73	-1.95	-3.85	4.22e-17	ENSG00000135677
TBC1D30	0.44	-3.1	-8.6	0.02	ENSG00000111490
WIF1	0.55	6.36	81.93	0.00128	ENSG00000156076
LLPH	33.8	1.39	2.62	8.06e-11	ENSG00000139233
gene:ENSG00000228144	7.89	3.39	10.47	0.00177	ENSG00000228144
TMBIM4	62.99	1.55	2.93	1.32e-09	ENSG00000155957
GRIP1	3.44	-1.32	-2.49	0.02	ENSG00000155974
SLC35E3	4.78	1.05	2.07	1.67e-06	ENSG00000175782
CPM	13.42	-3.04	-8.21	1.7e-05	ENSG00000135678
YEATS4	123.85	2.4	5.26	8.59e-28	ENSG00000127337
KRR1	30.92	1.13	2.18	4.44e-07	ENSG00000111615
NAP1L1	128.74	1.12	2.18	6.91e-07	ENSG00000187109
BBS10	11.41	-2.05	-4.14	4.45e-08	ENSG00000179941
ZDHHC17	18.35	-1.6	-3.03	1.88e-12	ENSG00000186908
NAV3	1.35	6.1	68.48	1.99e-10	ENSG00000067798
SYT1	14.28	1.79	3.45	2.27e-05	ENSG00000067715
PPP1R12A	52.25	1.14	2.2	9.02e-10	ENSG00000058272
OTOGL	1.99	-3.34	-10.12	7.96e-05	ENSG00000165899
MYF6	0.52	3.43	10.79	0.03	ENSG00000111046
CCDC59	62.23	1.95	3.86	1.25e-21	ENSG00000133773
METTL25	4.95	2.15	4.45	5.52e-07	ENSG00000127720
SLC6A15	0.66	-2.6	-6.08	0.000653	ENSG00000072041
LRRIQ1	1.06	1.97	3.92	0.00127	ENSG00000133640
ALX1	5.21	1.19	2.29	0.03	ENSG00000180318
MGAT4C	0.16	-3.1	-8.59	0.03	ENSG00000182050
C12orf50	0.09	4.1	17.19	0.00822	ENSG00000165805
CEP290	7.69	1.74	3.33	1.06e-08	ENSG00000198707
KITLG	7.56	1.54	2.9	0.000937	ENSG00000049130
DUSP6	114.07	2.4	5.3	1.26e-09	ENSG00000139318
DCN	11.15	9.26	611.56	2.71e-48	ENSG00000011465
EEA1	49.05	1.23	2.35	6.78e-09	ENSG00000102189
SOCS2	3.77	-2.23	-4.69	1.57e-05	ENSG00000120833
FGD6	19.52	-3.18	-9.06	4.62e-22	ENSG00000180263
METAP2	283.82	1.87	3.65	6.79e-23	ENSG00000111142
USP44	8.62	1.55	2.92	0.00844	ENSG00000136014
SNRPF	238.09	2.42	5.36	6.05e-28	ENSG00000139343
IKBIP	31.08	1.12	2.18	0.000989	ENSG00000166130
ANKS1B	1.19	6.88	117.94	1.59e-12	ENSG00000185046
DEPDC4	1.57	1.5	2.83	0.00492	ENSG00000166153
SLC17A8	0.16	3.14	8.8	0.02	ENSG00000179520
MYBPC1	0.38	4.42	21.47	2.16e-06	ENSG00000196091
SYCP3	10.94	6.53	92.18	5.65e-31	ENSG00000139351
DRAM1	79.18	-1.07	-2.1	0.000309	ENSG00000136048
IGF1	1.83	8.86	464.61	2.46e-11	ENSG00000017427
UQCC6	7.31	1.47	2.76	0.000363	ENSG00000204954
TXNRD1	228.76	-1.85	-3.61	6.73e-12	ENSG00000198431
SLC41A2	14.55	-1.16	-2.24	0.000329	ENSG00000136052
NOPCHAP1	3.38	1.5	2.82	1.29e-07	ENSG00000151131
ALDH1L2	9.21	-3.17	-8.98	2.93e-13	ENSG00000136010
APPL2	18.06	-1.08	-2.11	3.2e-05	ENSG00000136044
C12orf75	326.22	1.26	2.39	0.000675	ENSG00000235162
NUAK1	13.8	3.21	9.24	7.5e-09	ENSG00000074590
CKAP4	116.27	1.53	2.89	1.46e-06	ENSG00000136026
TCP11L2	3.59	-3.17	-9.02	3.87e-05	ENSG00000166046
RFX4	0.05	3.54	11.62	0.05	ENSG00000111783
ABTB3	0.12	5.91	60.24	0.00245	ENSG00000151136
PWP1	119.68	1.16	2.24	1.29e-07	ENSG00000136045
TMEM119	1.03	5.66	50.59	8.13e-07	ENSG00000183160
CORO1C	197.78	-1.31	-2.47	5.02e-13	ENSG00000110880
DAO	1.11	2.07	4.21	0.00477	ENSG00000110887
SVOP	1.93	2.42	5.37	8.21e-06	ENSG00000166111
GIT2	8.58	-1.18	-2.27	9.94e-07	ENSG00000139436
ATP2A2	87.42	-1.38	-2.6	2.67e-11	ENSG00000174437
FAM216A	28.72	2.55	5.85	3.32e-12	ENSG00000204856
CCDC63	0.56	3.07	8.39	0.000393	ENSG00000173093
MYL2	0.25	3.54	11.62	0.05	ENSG00000111245
CUX2	0.1	3.16	8.92	0.03	ENSG00000111249
ACAD10	7.56	-1.13	-2.19	0.000433	ENSG00000111271
TRAFD1	30.55	-1.28	-2.42	3.87e-08	ENSG00000135148
HECTD4	11.45	-2.19	-4.55	9.58e-26	ENSG00000173064
RPL6	1223.04	1.05	2.07	8.07e-07	ENSG00000089009
RITA1	52.62	-1.37	-2.59	1.98e-08	ENSG00000139405
IQCD	8.1	-3.03	-8.15	9.84e-06	ENSG00000166578
SLC8B1	15.93	-1.73	-3.32	1.32e-07	ENSG00000089060
PLBD2	70.58	-1.58	-2.99	1.81e-10	ENSG00000151176
RBM19	36.35	-1.47	-2.78	8.98e-11	ENSG00000122965
TBX3	130.83	-2.26	-4.78	1.24e-05	ENSG00000135111
MAP1LC3B2	15.63	5.85	57.75	1.43e-25	ENSG00000258102
RNFT2	8.69	1.35	2.55	0.00407	ENSG00000135119
HRK	0.18	4.27	19.25	0.000619	ENSG00000135116
FBXW8	15.61	-1.47	-2.77	4.86e-07	ENSG00000174989
PEBP1	1738.6	1.16	2.23	1.96e-08	ENSG00000089220
TAOK3	28.37	1.08	2.12	2.68e-08	ENSG00000135090
HSPB8	399.78	-2.03	-4.08	0.000335	ENSG00000152137
CCDC60	0.22	3.14	8.8	0.02	ENSG00000183273
BICDL1	10.59	-1.41	-2.65	0.000203	ENSG00000135127
GCN1	82.07	-1.95	-3.87	1.09e-28	ENSG00000089154
COX6A1	659.71	1.36	2.57	8.72e-13	ENSG00000111775
TRIAP1	282.47	1.34	2.54	3.63e-06	ENSG00000170855
DYNLL1	248.28	1.12	2.18	4.94e-08	ENSG00000088986
UNC119B	35.83	-1.66	-3.16	1.08e-10	ENSG00000175970
P2RX4	26.38	-2.38	-5.2	6.98e-17	ENSG00000135124
ORAI1	41.83	-1.04	-2.06	8.28e-05	ENSG00000276045
RHOF	29	-1.86	-3.62	1.05e-06	ENSG00000139725
B3GNT4	1.62	1.43	2.69	0.02	ENSG00000176383
ZCCHC8	14.23	-1.72	-3.29	6.85e-09	ENSG00000033030
KNTC1	11.85	-1.67	-3.17	4.34e-12	ENSG00000184445
HCAR2	9.58	2.5	5.65	0.00238	ENSG00000182782
HIP1R	45.97	-2.85	-7.22	1.62e-28	ENSG00000130787
VPS37B	61.2	-1.54	-2.91	1.41e-11	ENSG00000139722
PITPNM2	15.03	-2.39	-5.24	1.05e-16	ENSG00000090975
CDK2AP1	67.75	1.72	3.28	1.11e-14	ENSG00000111328
RILPL1	10.17	-1.08	-2.11	0.000105	ENSG00000188026
TMED2	315.78	-2.07	-4.19	3.92e-27	ENSG00000086598
CCDC92	20.09	1.96	3.89	1.04e-09	ENSG00000119242
RFLNA	19.4	4.62	24.66	1.47e-10	ENSG00000178882
SCARB1	21.99	-2.23	-4.68	6.82e-17	ENSG00000073060
DHX37	26.6	-1.74	-3.35	9.26e-14	ENSG00000150990
PIWIL1	0.77	8.1	273.5	3.82e-06	ENSG00000125207
RIMBP2	0.34	2.66	6.3	0.01	ENSG00000060709
ULK1	21.79	-2.14	-4.41	3.73e-06	ENSG00000177169
NOC4L	42.69	-1.09	-2.13	2.32e-05	ENSG00000184967
FBRSL1	31.3	-1.15	-2.23	8.15e-07	ENSG00000112787
POLE	19.05	-1.48	-2.79	2.03e-08	ENSG00000177084
ANKLE2	16.53	-1.1	-2.15	2e-07	ENSG00000176915
CHFR	10.76	-1.23	-2.35	8.42e-09	ENSG00000072609
ZNF605	3.25	1.04	2.06	0.03	ENSG00000196458
ZNF891	2.27	-1.36	-2.56	0.000675	ENSG00000214029
ZNF10	3.59	-1.76	-3.38	0.000404	ENSG00000256223
MPHOSPH8	119.07	1.28	2.42	3.92e-08	ENSG00000196199
PSPC1	89.99	-1.04	-2.06	4.75e-07	ENSG00000121390
ZMYM2	16.55	-1.29	-2.44	2.27e-09	ENSG00000121741
IL17D	20.57	-1.67	-3.17	4.44e-06	ENSG00000172458
XPO4	17.25	-2.1	-4.29	9.55e-21	ENSG00000132953
MRPL57	93.76	1.34	2.53	8.58e-11	ENSG00000173141
ZDHHC20	94.85	-2.22	-4.67	3.64e-28	ENSG00000180776
SPATA13_1	6.94	-3.92	-15.13	7.26e-10	ENSG00000182957
PARP4	31.24	-1.64	-3.13	1.9e-09	ENSG00000102699
CENPJ	18.46	1.17	2.24	7.65e-05	ENSG00000151849
PABPC3	2.41	6.49	89.92	1.93e-09	ENSG00000151846
AMER2	1.01	-1.98	-3.93	0.05	ENSG00000165566
NUP58	33.52	-1.78	-3.44	8.04e-14	ENSG00000139496
ATP8A2	0.43	-2.12	-4.35	0.00659	ENSG00000132932
CDK8	28.95	-1.12	-2.17	2.02e-07	ENSG00000132964
WASF3	1.77	1.38	2.61	0.05	ENSG00000132970
GTF3A	100.41	1.26	2.39	1.92e-08	ENSG00000122034
MTIF3	70.42	1.08	2.12	4.53e-06	ENSG00000122033
CDX2	3.12	4.33	20.09	6.27e-07	ENSG00000165556
PAN3	12.22	-1.14	-2.2	2.26e-06	ENSG00000152520
POMP	219.55	2.19	4.56	1.27e-30	ENSG00000132963
SLC46A3	4.03	1.39	2.62	0.04	ENSG00000139508
MTUS2	3.6	-3.44	-10.83	0.000998	ENSG00000132938
SLC7A1	51.75	-1.85	-3.61	4.52e-11	ENSG00000139514
UBE2L5	1.24	7.01	128.7	1.42e-08	ENSG00000236444
HMGB1	621.2	2.46	5.5	6.73e-19	ENSG00000189403
USPL1	17.83	-2.29	-4.88	1.25e-16	ENSG00000132952
MEDAG	3.9	4.44	21.78	4.76e-09	ENSG00000102802
FRY	0.64	-2.04	-4.12	0.00873	ENSG00000073910
N4BP2L1	1.9	2.81	7.02	4.68e-06	ENSG00000139597
STARD13	9.71	-2.13	-4.37	1.53e-10	ENSG00000133121
DCLK1	0.93	5.59	48.11	1.38e-10	ENSG00000133083
SOHLH2	18.47	-6.91	-120.53	1.03e-08	ENSG00000120669
CCDC169	2.72	-2.04	-4.1	0.000245	ENSG00000242715
SUPT20H	15.83	-1.03	-2.04	2.2e-07	ENSG00000102710
CSNK1A1L	0.38	5.92	60.4	0.00284	ENSG00000180138
POSTN	0.91	3.01	8.04	0.000526	ENSG00000133110
FREM2	46.82	-3.67	-12.74	2.28e-31	ENSG00000150893
PROSER1	55.38	-1.61	-3.06	2.82e-15	ENSG00000120685
NHLRC3	11.55	-1.04	-2.05	0.00102	ENSG00000188811
COG6	18.77	-1.45	-2.72	1.75e-11	ENSG00000133103
FOXO1	5.22	1.98	3.93	0.00293	ENSG00000150907
MRPS31	68.32	1.12	2.18	8.75e-08	ENSG00000102738
WBP4	65.98	2.01	4.03	1.64e-15	ENSG00000120688
VWA8	17.02	-1.38	-2.61	1.41e-08	ENSG00000102763
EPSTI1	25.53	4.1	17.13	2.68e-12	ENSG00000133106
DNAJC15	73.66	1.87	3.66	2.91e-15	ENSG00000120675
CCDC122	5.04	2.11	4.33	1.23e-07	ENSG00000151773
SERP2	5.33	1.31	2.49	0.02	ENSG00000151778
TSC22D1	107.66	-2.07	-4.19	6.71e-17	ENSG00000102804
NUFIP1	21.02	1.01	2.02	0.00014	ENSG00000083635
SLC25A30	16.97	-2.02	-4.07	1.09e-12	ENSG00000174032
COG3	43.23	-1.78	-3.42	3.67e-14	ENSG00000136152
LCP1	526.8	-1.88	-3.69	4.17e-13	ENSG00000136167
LRCH1	29.13	-1.49	-2.82	1.83e-11	ENSG00000136141
ESD	133.02	1.19	2.28	2.12e-08	ENSG00000139684
HTR2A	0.1	5.2	36.87	0.02	ENSG00000102468
SUCLA2	20.19	-1.47	-2.78	2.66e-10	ENSG00000136143
FNDC3A	55.43	-1.63	-3.09	5.43e-06	ENSG00000102531
CDADC1	7.25	1.84	3.57	2.77e-06	ENSG00000102543
CAB39L	55.9	-1.92	-3.8	1.5e-17	ENSG00000102547
PHF11	4.38	1.19	2.28	0.00491	ENSG00000136147
RCBTB1	18.71	-1.47	-2.77	2.67e-06	ENSG00000136144
RNASEH2B	4.47	1.47	2.78	1.39e-08	ENSG00000136104
C13orf42	0.09	4.63	24.69	0.04	ENSG00000226792
WDFY2	4.72	-1.59	-3.02	1.56e-09	ENSG00000139668
gene:ENSG00000285444	0.46	7.07	134.2	0.00158	ENSG00000285444
ATP7B	33	-4.7	-26.04	4.42e-66	ENSG00000123191
UTP14C	3.46	10.32	1280.74	3.62e-07	ENSG00000253797
NEK3	13.52	1.1	2.15	0.00106	ENSG00000136098
SUGT1	29.49	1.64	3.12	1.88e-12	ENSG00000165416
CNMD	0.76	2.54	5.83	0.02	ENSG00000136110
PCDH17	1.35	-3.48	-11.14	0.000214	ENSG00000118946
DIAPH3	66.22	1.24	2.36	0.000201	ENSG00000139734
gene:ENSG00000237378	0.19	4.63	24.69	0.04	ENSG00000237378
COMMD6	155.51	3.02	8.12	9.59e-47	ENSG00000188243
UCHL3	139.13	1.26	2.4	4.09e-12	ENSG00000118939
LMO7	6.1	1.23	2.34	0.000227	ENSG00000136153
KCTD12	25.52	-1.32	-2.5	0.000724	ENSG00000178695
FBXL3	27.1	-1.13	-2.19	2.91e-08	ENSG00000005812
SLAIN1	7.66	-2.8	-6.96	1.29e-07	ENSG00000139737
EDNRB	79.02	-1.67	-3.19	1.7e-09	ENSG00000136160
SLITRK6	0.17	3.21	9.28	0.05	ENSG00000184564
GPC5	3.79	-3.42	-10.72	0.000296	ENSG00000179399
GPC6	1.2	7.03	130.51	2.14e-12	ENSG00000183098
TGDS	12.31	-1.25	-2.38	0.00117	ENSG00000088451
SOX21	1.55	6.14	70.57	1.22e-10	ENSG00000125285
MBNL2	92.82	-2.01	-4.03	5.23e-16	ENSG00000139793
IPO5	89.3	-1.2	-2.29	6.01e-07	ENSG00000065150
FARP1	3.39	1.11	2.16	4.89e-05	ENSG00000152767
DOCK9	75.28	-2.08	-4.22	2.25e-26	ENSG00000088387
GPR18	1.32	3.91	15	8.24e-05	ENSG00000125245
CLYBL	0.96	2.8	6.94	8.59e-07	ENSG00000125246
ZIC2	0.66	3.28	9.73	0.000803	ENSG00000043355
PCCA	10.73	-1.15	-2.22	0.000843	ENSG00000175198
ITGBL1	18.74	-5.17	-35.88	1.25e-13	ENSG00000198542
LIG4	12.85	-1.27	-2.41	2.22e-05	ENSG00000174405
COL4A1	129.57	-2.66	-6.33	2.57e-15	ENSG00000187498
COL4A2	138.7	-2.97	-7.86	2.41e-29	ENSG00000134871
NAXD	52.84	-1.54	-2.92	4.21e-14	ENSG00000213995
ING1	13.32	-1.11	-2.15	0.000115	ENSG00000153487
ARHGEF7	23.99	-1.48	-2.8	3.22e-13	ENSG00000102606
ATP11A	49	-2.18	-4.54	1.87e-27	ENSG00000068650
MCF2L	0.54	-2.49	-5.6	0.00307	ENSG00000126217
DCUN1D2	10.83	-1.21	-2.32	0.000845	ENSG00000150401
TMCO3	25.2	-1.25	-2.38	1.81e-05	ENSG00000150403
RASA3	3.01	4.95	30.89	1.94e-15	ENSG00000185989
UPF3A	40.45	1.12	2.17	1.53e-08	ENSG00000169062
POTEM	2.88	-2.43	-5.39	0.01	ENSG00000222036
OR4K2	0.06	5.19	36.54	0.01	ENSG00000165762
CCNB1IP1	40.44	-1.05	-2.06	8.16e-06	ENSG00000100814
TEP1	4.99	-1.4	-2.63	1.12e-05	ENSG00000129566
PNP	58.12	-2.26	-4.78	1.47e-24	ENSG00000198805
NDRG2	12.65	1.72	3.29	0.000392	ENSG00000165795
RNASE7	2.41	3.89	14.78	0.000597	ENSG00000165799
OR5AU1	0.15	6.39	83.93	0.000476	ENSG00000169327
METTL3	29.99	-1.77	-3.41	4.24e-15	ENSG00000165819
SALL2	4.32	-2.95	-7.74	3.93e-06	ENSG00000165821
OR10G3	0.31	5.91	60.23	0.00374	ENSG00000169208
ABHD4	36.34	-1.47	-2.76	0.000205	ENSG00000100439
MRPL52	105.67	1.43	2.7	5.82e-10	ENSG00000172590
MMP14	522.81	-1.94	-3.85	5.88e-16	ENSG00000157227
LRP10	79.43	-1.17	-2.25	2.94e-07	ENSG00000197324
gene:ENSG00000259132	0.58	5.19	36.54	0.02	ENSG00000259132
AJUBA	44.59	-1.92	-3.79	4.6e-15	ENSG00000129474
CDH24	62.16	-6.17	-72.14	8.82e-40	ENSG00000139880
SLC7A8	611.43	-3.04	-8.23	2.97e-36	ENSG00000092068
HOMEZ	14.19	-1.04	-2.06	0.000623	ENSG00000290292
BCL2L2	33.42	-2.31	-4.96	4.97e-22	ENSG00000129473
BCL2L2-PABPN1	153.3	3.97	15.63	1.21e-43	ENSG00000258643
EFS	18.81	-2.27	-4.82	2.23e-07	ENSG00000100842
MYH7	0.28	3.01	8.07	0.00355	ENSG00000092054
NGDN	23.4	1.16	2.24	2.42e-07	ENSG00000129460
AP1G2	20.07	-1.65	-3.15	2.63e-12	ENSG00000213983
DHRS2	6.1	-1.84	-3.57	0.04	ENSG00000100867
DHRS4	6.74	3.94	15.36	1.5e-06	ENSG00000157326
DHRS4L2	9.37	5.39	41.91	2.48e-15	ENSG00000187630
NRL	0.67	1.6	3.02	0.03	ENSG00000129535
FITM1	0.53	2.21	4.61	0.03	ENSG00000139914
EMC9	26.45	1.18	2.27	0.00124	ENSG00000100908
RNF31	19.42	-1.72	-3.3	1.46e-14	ENSG00000092098
IRF9	3.72	-1.09	-2.13	0.04	ENSG00000213928
IPO4	35.3	-1.41	-2.65	1e-07	ENSG00000196497
TM9SF1	37.18	-1.78	-3.44	1.13e-11	ENSG00000100926
MDP1	6.81	2.23	4.69	0.00763	ENSG00000213920
NEDD8	152.58	1.17	2.25	9.24e-10	ENSG00000129559
TGM1	10.99	-3.23	-9.36	1.29e-10	ENSG00000092295
NOP9	43.18	-2.01	-4.04	4.03e-22	ENSG00000196943
LTB4R2	6.83	-3.48	-11.19	2.42e-07	ENSG00000213906
RIPK3	0.26	2.57	5.95	0.04	ENSG00000129465
NYNRIN	11.47	-1.2	-2.3	0.05	ENSG00000205978
KHNYN	26.75	-2.13	-4.39	9.88e-16	ENSG00000100441
PRKD1	0.38	2.33	5.03	0.02	ENSG00000184304
COCH	7.53	-1.05	-2.07	0.03	ENSG00000100473
STRN3	40.58	1.15	2.22	5.57e-09	ENSG00000196792
HEATR5A	24.08	-1.95	-3.85	8.08e-13	ENSG00000129493
DTD2	12.54	-4.07	-16.82	9.79e-12	ENSG00000129480
NUBPL	19.78	1.5	2.83	1.54e-09	ENSG00000151413
NPAS3	0.08	3.2	9.18	0.04	ENSG00000151322
EAPP	48.99	1.17	2.25	1.76e-06	ENSG00000129518
FAM177A1	19.82	1.51	2.85	1.43e-13	ENSG00000151327
gene:ENSG00000258790	23.68	-5.93	-61.17	2.64e-19	ENSG00000258790
NFKBIA	107.08	1.24	2.36	0.000139	ENSG00000100906
MIPOL1	0.25	2.15	4.45	0.01	ENSG00000151338
FKBP3	213.13	1.24	2.36	2.49e-08	ENSG00000100442
RPL10L	5.53	5.01	32.26	1.36e-09	ENSG00000165496
RPS29	1071.72	4.11	17.31	6.39e-99	ENSG00000213741
LRR1	45.54	1.84	3.58	1.44e-08	ENSG00000165501
RPL36AL	1855.99	2	4.01	4.4e-23	ENSG00000165502
MGAT2	40.48	-12.35	-5221.42	0.04	ENSG00000168282
DNAAF2	28.21	-1.2	-2.29	5.58e-06	ENSG00000165506
KLHDC1	1.05	1.54	2.9	0.04	ENSG00000197776
KLHDC2	10.86	-1.71	-3.28	2.04e-09	ENSG00000165516
NEMF	39.08	1.07	2.1	5.1e-07	ENSG00000165525
PYGL	229.62	-1.51	-2.85	2.76e-14	ENSG00000100504
TRIM9	1.39	-1.84	-3.58	0.02	ENSG00000100505
FRMD6	52.41	-1.37	-2.59	5.65e-08	ENSG00000139926
GNG2	1.08	-2.77	-6.8	0.02	ENSG00000186469
NID2	6.43	-2.79	-6.91	0.000204	ENSG00000087303
DDHD1	6.46	-1.76	-3.39	6.07e-11	ENSG00000100523
CDKN3	58.55	1.87	3.66	8.72e-05	ENSG00000100526
GCH1	30.5	-1.23	-2.35	3.35e-05	ENSG00000131979
SOCS4	16.96	-1.12	-2.18	1.81e-05	ENSG00000180008
FBXO34	18.34	-1.16	-2.24	1.64e-05	ENSG00000178974
KTN1	89.44	1.3	2.46	4.91e-12	ENSG00000126777
PELI2	0.88	6.1	68.68	1.79e-11	ENSG00000139946
OTX2	0.41	3.25	9.54	0.00202	ENSG00000165588
AP5M1	9.75	-1.19	-2.28	2.16e-05	ENSG00000053770
ARMH4	2.16	2.69	6.43	0.000225	ENSG00000139971
ARID4A	15.49	1.31	2.48	2.39e-08	ENSG00000032219
DACT1	5.89	-2.37	-5.19	0.0027	ENSG00000165617
DAAM1	31.55	1.04	2.05	2.36e-07	ENSG00000100592
CCDC175	0.7	5.56	47.16	2.96e-06	ENSG00000151838
C14orf39	0.22	4.51	22.77	0.00386	ENSG00000179008
PRKCH	46.53	-2.86	-7.25	6.68e-22	ENSG00000027075
HIF1A	180.6	-1.04	-2.06	8.94e-07	ENSG00000100644
SNAPC1	52.9	1.96	3.89	3.12e-11	ENSG00000023608
SYT16	9.6	-1.78	-3.44	4.43e-05	ENSG00000139973
gene:ENSG00000289503	54.74	-2.74	-6.66	1.17e-13	ENSG00000289503
KCNH5	1.06	-2.71	-6.56	0.00124	ENSG00000140015
RHOJ	0.45	6.92	120.95	0.000335	ENSG00000126785
PPP2R5E	51.44	1.22	2.33	4.3e-09	ENSG00000154001
ESR2	1.02	-2.84	-7.16	0.00208	ENSG00000140009
MTHFD1	32.3	-1.11	-2.16	8.63e-06	ENSG00000100714
CHURC1	42.15	1.43	2.7	5.71e-11	ENSG00000258289
CHURC1-FNTB	2.46	2.58	5.96	0.00142	ENSG00000125954
GPX2	0.4	3.06	8.35	0.04	ENSG00000176153
RAB15	93.65	-1.27	-2.41	6.34e-11	ENSG00000139998
GPHN	10.2	1.75	3.36	1.22e-05	ENSG00000171723
GARIN2	2.22	5.31	39.68	6.87e-13	ENSG00000172717
PLEKHH1	10.2	-2.34	-5.08	8.63e-12	ENSG00000054690
ZFYVE26	14.33	-2.41	-5.33	6.17e-17	ENSG00000072121
ZFP36L1	297.92	1.27	2.41	8.21e-07	ENSG00000185650
EXD2	15.18	-1.65	-3.14	2.26e-11	ENSG00000081177
SLC39A9	47.87	-1.23	-2.35	7e-10	ENSG00000029364
SMOC1	1.13	5.92	60.48	1.28e-10	ENSG00000198732
COX16	136.6	1.77	3.42	2.19e-13	ENSG00000133983
MAP3K9	7.74	-2.05	-4.13	1.58e-11	ENSG00000006432
PCNX1	10.22	-1.21	-2.31	6.22e-08	ENSG00000100731
SIPA1L1	28.63	-1.11	-2.16	4.07e-06	ENSG00000197555
DPF3	2.77	-1.73	-3.32	3.02e-05	ENSG00000205683
ZFYVE1	18.55	-1.04	-2.06	0.000171	ENSG00000165861
RBM25	109.27	1.31	2.48	1.66e-10	ENSG00000119707
PSEN1	15.71	-1.21	-2.32	2.68e-10	ENSG00000080815
PAPLN	3.15	-1.9	-3.73	0.00344	ENSG00000100767
NUMB	33.35	-1.02	-2.03	1.89e-06	ENSG00000133961
ACOT1	6.34	-3.11	-8.61	0.00108	ENSG00000184227
PNMA1	49.2	-1.45	-2.72	7.99e-09	ENSG00000176903
ZNF410	31.85	-7.12	-138.94	4.12e-28	ENSG00000119725
FAM161B	10.09	3.26	9.6	8.69e-17	ENSG00000156050
COQ6	5.76	1.13	2.19	0.000652	ENSG00000119723
ENTPD5	4.48	-2.15	-4.44	4.67e-09	ENSG00000187097
LTBP2	0.8	2	4	0.03	ENSG00000119681
AREL1	23.11	-1.64	-3.13	7.77e-16	ENSG00000119682
FCF1	65.11	1.33	2.52	3.98e-10	ENSG00000119616
DLST	89.56	-1.57	-2.97	5.24e-16	ENSG00000119689
RPS6KL1	1.96	-1.99	-3.96	0.00295	ENSG00000198208
PGF	307.92	-3.06	-8.32	2.35e-16	ENSG00000119630
EIF2B2	56.07	-1.43	-2.7	8.03e-06	ENSG00000119718
ACYP1	21.93	1.1	2.15	0.00341	ENSG00000119640
ZC2HC1C	0.88	-3.38	-10.43	0.00274	ENSG00000119703
NEK9	28.54	-1.27	-2.41	3.83e-09	ENSG00000119638
JDP2	18.71	-1.11	-2.17	0.000112	ENSG00000140044
BATF	3.8	2.97	7.84	6.23e-05	ENSG00000156127
FLVCR2	80.01	-2.5	-5.65	1.17e-27	ENSG00000119686
IFT43	11.18	1.12	2.17	0.000439	ENSG00000119650
TGFB3	1.91	2.85	7.2	2.3e-06	ENSG00000119699
ANGEL1	9.8	-2.19	-4.55	4.16e-13	ENSG00000013523
IRF2BPL	58.54	-1.01	-2.01	1.51e-05	ENSG00000119669
CIPC	12.73	-1.38	-2.61	9.37e-07	ENSG00000198894
VIPAS39	24.1	-1.25	-2.38	4.7e-07	ENSG00000151445
ALKBH1	16.98	-1.79	-3.45	5.46e-08	ENSG00000100601
SLIRP	333.23	3.58	11.93	9.88e-40	ENSG00000119705
DIO2	4.85	1.98	3.95	0.02	ENSG00000211448
FLRT2	0.83	11.05	2118.5	1.35e-10	ENSG00000185070
GALC	2.32	2.17	4.51	7.08e-05	ENSG00000054983
GPR65	0.12	5.19	36.54	0.01	ENSG00000140030
PTPN21	31.95	-3.26	-9.61	5.2e-16	ENSG00000070778
FOXN3	31.51	1.2	2.3	1.56e-08	ENSG00000053254
EFCAB11	5.2	1.6	3.03	7.63e-06	ENSG00000140025
PSMC1	139.62	1.28	2.43	2.47e-11	ENSG00000100764
CALM1	505.09	1.28	2.42	8.78e-11	ENSG00000198668
TTC7B	22.04	-2.3	-4.93	2.09e-21	ENSG00000165914
RPS6KA5	3.59	-1.52	-2.86	0.00385	ENSG00000100784
NDUFB1	217.57	2.75	6.71	2.86e-44	ENSG00000183648
RIN3	23.18	-1.81	-3.5	9.6e-14	ENSG00000100599
LGMN	126.08	-1.35	-2.54	3.09e-05	ENSG00000100600
GOLGA5	60.91	-1.61	-3.05	9.25e-13	ENSG00000066455
ITPK1	29.47	-1.83	-3.56	2.89e-15	ENSG00000100605
MOAP1	23.29	-1.02	-2.02	0.00159	ENSG00000165943
COX8C	24.28	-5.62	-49.09	0.00117	ENSG00000187581
ASB2	4.37	-6.4	-84.44	0.000302	ENSG00000100628
OTUB2	34.31	-4.99	-31.7	2.44e-14	ENSG00000089723
IFI27L1	17.91	1.54	2.91	2.99e-05	ENSG00000165948
TCL1B	32.47	-6.9	-119.74	5.87e-08	ENSG00000213231
TCL1A	1.4	3.12	8.68	0.00914	ENSG00000100721
C14orf132	2.51	1.68	3.21	0.02	ENSG00000227051
BDKRB2	9.45	-1.62	-3.07	0.00417	ENSG00000168398
ATG2B	21.78	-2.75	-6.73	1.06e-20	ENSG00000066739
GSKIP	108.27	-1.59	-3.01	1.48e-11	ENSG00000100744
AK7	5.21	-1.8	-3.48	0.000535	ENSG00000140057
PAPOLA	210.99	-1.41	-2.65	2.95e-09	ENSG00000090060
VRK1	6.24	1.19	2.29	1.48e-05	ENSG00000100749
BCL11B	0.14	4.69	25.77	0.000222	ENSG00000127152
CCDC85C	23.49	-5.04	-32.86	9.74e-70	ENSG00000205476
HHIPL1	2.98	-2.48	-5.59	0.00024	ENSG00000182218
CYP46A1	0.43	1.65	3.14	0.04	ENSG00000036530
EML1	1.34	1.44	2.72	0.05	ENSG00000066629
EVL	12.25	-1.03	-2.05	0.000232	ENSG00000196405
SLC25A29	29.84	-5.66	-50.72	1.17e-30	ENSG00000197119
DLK1	1.46	7.3	157.27	7.77e-11	ENSG00000185559
HSP90AA1	2045.51	1.62	3.08	1.36e-12	ENSG00000080824
MOK	1.55	1.3	2.46	0.00855	ENSG00000080823
TECPR2	12.6	-1.02	-2.03	0.000129	ENSG00000196663
AMN	10.75	-3.84	-14.29	8.53e-12	ENSG00000166126
TNFAIP2	25.35	-2.09	-4.25	0.000156	ENSG00000185215
TRMT61A	13.15	-1.01	-2.02	0.00826	ENSG00000166166
COA8	32.18	1.26	2.39	4.03e-08	ENSG00000256053
XRCC3	9.24	-2.24	-4.72	1.27e-11	ENSG00000126215
ATP5MJ	242.35	1.84	3.58	9.77e-23	ENSG00000156411
INF2	62.59	-2.43	-5.39	3.62e-36	ENSG00000203485
SIVA1	57.47	1.41	2.67	7.04e-09	ENSG00000184990
PLD4	0.3	3.79	13.82	0.00382	ENSG00000166428
CLBA1	1.56	-2.7	-6.49	0.00157	ENSG00000140104
GPR132	0.16	2.64	6.24	0.02	ENSG00000183484
JAG2	3.13	-1.34	-2.53	0.00585	ENSG00000184916
BRF1	8.64	-1.58	-2.98	5.24e-11	ENSG00000185024
CRIP2	27.85	-1.59	-3.02	0.00947	ENSG00000182809
CRIP1	77.57	1.38	2.6	0.000797	ENSG00000213145
gene:ENSG00000257341	44.7	6.51	90.82	5.86e-12	ENSG00000257341
TMEM121	4.35	2.17	4.5	0.00234	ENSG00000184986
POTEB3	0.12	3.14	8.8	0.01	ENSG00000278522
NIPA1	20.81	-2.14	-4.4	3.78e-20	ENSG00000170113
NIPA2	86.65	-2.02	-4.06	1.94e-23	ENSG00000140157
CYFIP1	58.18	-1.42	-2.68	1.57e-14	ENSG00000273749
MKRN3	3.41	-3.59	-12.05	6.43e-06	ENSG00000179455
NDN	104.52	2.6	6.06	0.00277	ENSG00000182636
SNRPN	95.59	5.63	49.66	2.02e-08	ENSG00000128739
SNURF	3.43	5.76	54.24	1.91e-07	ENSG00000273173
gene:ENSG00000214265	0.24	4.63	24.69	0.04	ENSG00000214265
UBE3A	22.29	1.01	2.02	1.66e-07	ENSG00000114062
GABRB3	0.35	3.73	13.29	1.7e-05	ENSG00000166206
GOLGA8F	0.15	4.8	27.77	0.00483	ENSG00000153684
APBA2	0.69	2.42	5.34	0.02	ENSG00000034053
CHRFAM7A	0.36	3.63	12.36	0.000644	ENSG00000166664
ARHGAP11B	6.2	1.58	2.99	0.00375	ENSG00000285077
gene:ENSG00000284906	5.17	-3.36	-10.24	1.36e-09	ENSG00000284906
FAN1	6.83	-1.33	-2.51	4.71e-07	ENSG00000198690
MTMR10	26.55	-1.75	-3.36	3.98e-09	ENSG00000166912
ARHGAP11A-SCG5	2.8	-3.42	-10.69	0.000663	ENSG00000288864
SCG5	0.59	2.23	4.7	0.02	ENSG00000166922
GREM1	9.02	11.42	2739.01	2.83e-29	ENSG00000166923
SLC12A6	5.51	-1.17	-2.26	8.36e-05	ENSG00000140199
NOP10	327.38	1.27	2.41	4.11e-12	ENSG00000182117
LPCAT4	36.33	-5.03	-32.66	4.06e-33	ENSG00000176454
MEIS2	6.78	1.5	2.84	0.000279	ENSG00000134138
SPRED1	6.84	1.94	3.84	3.28e-06	ENSG00000166068
RASGRP1	1.12	3.76	13.52	1.07e-07	ENSG00000172575
FSIP1	1.09	1.73	3.32	0.00655	ENSG00000150667
SRP14	992.67	2.24	4.73	1.61e-37	ENSG00000140319
PAK6	35.42	-1.83	-3.56	3.29e-10	ENSG00000137843
BAHD1	40.03	-2.08	-4.22	2.37e-20	ENSG00000140320
GCHFR	21.67	1.29	2.44	0.00609	ENSG00000137880
SPINT1	408.68	-3.24	-9.47	2.21e-56	ENSG00000166145
RHOV	25.77	-1.16	-2.24	0.02	ENSG00000104140
VPS18	55.57	-2.08	-4.22	2.01e-17	ENSG00000104142
DLL4	2.29	-4.45	-21.8	0.000285	ENSG00000128917
CHAC1	81.3	-4.74	-26.77	1.14e-10	ENSG00000128965
CHP1	176.96	-1.27	-2.42	1.97e-11	ENSG00000187446
OIP5	71.17	1.81	3.51	6.59e-08	ENSG00000104147
RTF1	105.14	1.42	2.67	3.65e-14	ENSG00000137815
LTK	12.61	-4.65	-25.19	2.45e-09	ENSG00000062524
TYRO3	54	-3.73	-13.31	3.43e-20	ENSG00000092445
MAPKBP1	14.06	-4.56	-23.64	1.19e-29	ENSG00000137802
JMJD7	19.1	1.63	3.1	3.7e-05	ENSG00000243789
JMJD7-PLA2G4B	4.02	-3.54	-11.6	2.62e-09	ENSG00000168970
SPTBN5	2.01	-1.87	-3.66	0.00368	ENSG00000137877
EHD4	55.79	-2.07	-4.2	6.28e-24	ENSG00000103966
PLA2G4D	0.3	4.02	16.24	2.36e-06	ENSG00000159337
PLA2G4F	4.22	-1.62	-3.08	0.000535	ENSG00000168907
VPS39	26.78	-2.21	-4.63	2.16e-23	ENSG00000166887
SNAP23	68.72	-1.01	-2.02	6.48e-08	ENSG00000092531
CDAN1	13.54	-1.74	-3.34	1.41e-10	ENSG00000140326
UBR1	40.5	-1.84	-3.59	8.82e-17	ENSG00000159459
TMEM62	40.12	-2.24	-4.73	8.64e-20	ENSG00000137842
CCNDBP1	32.44	-1.5	-2.83	2.55e-08	ENSG00000166946
ADAL	5.38	1.8	3.48	5.3e-06	ENSG00000168803
MAP1A	16.55	-1.81	-3.51	0.000173	ENSG00000166963
PPIP5K1	19.1	-3.59	-12.07	4.08e-34	ENSG00000168781
CKMT1B	69.61	-4.83	-28.52	1.68e-27	ENSG00000237289
CKMT1A	57.86	-3.67	-12.76	6.4e-16	ENSG00000223572
PDIA3	349.99	-1.76	-3.4	7.34e-12	ENSG00000167004
HYPK	22.81	1.69	3.22	8.55e-08	ENSG00000242028
EIF3J	256.53	1.38	2.6	1.12e-12	ENSG00000104131
SPG11	12.74	-1.99	-3.98	1.08e-15	ENSG00000104133
B2M	842.02	1.68	3.2	1.33e-08	ENSG00000166710
SORD	9.95	-1.41	-2.66	5.26e-06	ENSG00000140263
GATM	1.25	1.92	3.79	0.00545	ENSG00000171766
SPATA5L1	23.39	-1.26	-2.4	1.01e-05	ENSG00000171763
C15orf48	86.37	3.53	11.53	9.53e-12	ENSG00000166920
SQOR	2.77	3.76	13.55	7.98e-06	ENSG00000137767
SEMA6D	3.11	-2.86	-7.27	0.00011	ENSG00000137872
MYEF2	3.49	1.08	2.12	0.03	ENSG00000104177
DUT	158	2.31	4.96	1.79e-24	ENSG00000128951
CEP152	9.85	1.4	2.63	1.15e-06	ENSG00000103995
SHC4	0.14	2.3	4.92	0.04	ENSG00000185634
EID1	281.54	1.37	2.58	7.94e-10	ENSG00000255302
GALK2	11.66	-1.04	-2.06	4.87e-05	ENSG00000156958
FAM227B	2.75	3.34	10.13	9.13e-09	ENSG00000166262
FGF7	0.66	6	63.8	1.24e-07	ENSG00000140285
ATP8B4	0.49	-4.36	-20.6	0.01	ENSG00000104043
SLC27A2	74.01	-1.52	-2.86	0.0064	ENSG00000140284
CYP19A1	311.67	-7.27	-154.47	5.67e-25	ENSG00000137869
GLDN	9.72	-4.02	-16.19	2.44e-06	ENSG00000186417
DMXL2	28.69	-2.02	-4.05	2.64e-20	ENSG00000104093
TMOD2	7.98	-1.8	-3.47	4.13e-07	ENSG00000128872
MYO5C	2.87	1.39	2.62	0.000133	ENSG00000128833
ATOSA	10.04	-1.65	-3.14	0.000111	ENSG00000047346
PIGBOS1	48.67	1.83	3.56	6.72e-07	ENSG00000225973
PIERCE2	2.91	1.79	3.46	0.02	ENSG00000261652
DNAAF4	4.89	1.89	3.72	0.000225	ENSG00000256061
RFX7	13.42	-1.46	-2.76	2e-09	ENSG00000181827
MNS1	36.87	3.36	10.3	4.52e-14	ENSG00000138587
CGNL1	15.1	1.7	3.25	9.89e-06	ENSG00000128849
GCOM1	1.77	-2.32	-4.98	9.52e-05	ENSG00000137878
LIPC	0.96	2.95	7.72	0.00272	ENSG00000166035
ADAM10	71.95	-1.13	-2.18	9.38e-06	ENSG00000137845
RNF111	27.96	-1.64	-3.13	2.3e-12	ENSG00000157450
SLTM	87.56	1.37	2.58	1.84e-10	ENSG00000137776
CCNB2	81.03	1.18	2.27	0.000351	ENSG00000157456
MYO1E	49.41	-1.97	-3.91	1.11e-19	ENSG00000157483
RORA	1.79	4.21	18.45	1.12e-14	ENSG00000069667
RPS27L	81.65	1.78	3.43	4.65e-09	ENSG00000185088
CA12	85.61	-3.17	-9.01	2.38e-22	ENSG00000074410
HERC1	22.53	-1.18	-2.26	4.83e-09	ENSG00000103657
CIAO2A	85.54	1.22	2.32	7.22e-09	ENSG00000166797
PPIB	375.41	-4.23	-18.8	4.26e-92	ENSG00000166794
gene:ENSG00000259316	8.85	-6.77	-108.97	1.29e-05	ENSG00000259316
PCLAF	238.19	2.9	7.44	3.18e-17	ENSG00000166803
ZNF609	19.61	-1.95	-3.87	7.39e-15	ENSG00000180357
RBPMS2	20.56	1.4	2.64	0.01	ENSG00000166831
PIF1	7.53	1.35	2.55	0.00294	ENSG00000140451
PLEKHO2	30.31	-2.3	-4.93	1.21e-16	ENSG00000241839
UBAP1L	0.64	-1.88	-3.69	0.04	ENSG00000246922
PARP16	4.43	1.37	2.58	0.00259	ENSG00000138617
IGDCC4	4.56	-1.47	-2.76	0.03	ENSG00000103742
INTS14	22.77	-1.42	-2.67	4.08e-09	ENSG00000138614
SMAD6	1.03	-2.35	-5.1	0.02	ENSG00000137834
C15orf61	16.77	2.84	7.16	4.92e-16	ENSG00000189227
PIAS1	22.47	1	2.01	1.36e-07	ENSG00000033800
CALML4	2.03	1.23	2.34	0.05	ENSG00000129007
CLN6	20.42	-1.34	-2.53	1.05e-07	ENSG00000128973
NOX5_2	0.28	2.41	5.3	0.01	ENSG00000255346
GLCE	14.66	-1.28	-2.43	0.00024	ENSG00000138604
PAQR5	0.84	1.73	3.31	0.01	ENSG00000137819
RPLP1	2064.6	1.63	3.1	6.84e-18	ENSG00000137818
TLE3	38.08	-1.29	-2.44	4.74e-06	ENSG00000140332
UACA	42.22	2.56	5.88	7.18e-18	ENSG00000137831
LARP6	16.36	2.04	4.1	2.65e-06	ENSG00000166173
LRRC49	2.2	1.77	3.41	0.00296	ENSG00000137821
THSD4	1.44	1.92	3.79	0.02	ENSG00000187720
GRAMD2A	103.37	-1.21	-2.31	1.56e-07	ENSG00000175318
PKM	642.7	-1.52	-2.86	1.24e-15	ENSG00000067225
PARP6	8.45	-1	-2.01	0.00614	ENSG00000137817
CD276	202.68	-1.35	-2.55	4e-11	ENSG00000103855
LOXL1	13.12	2.28	4.84	4.47e-08	ENSG00000129038
PML	12.8	-1.14	-2.2	3.22e-06	ENSG00000140464
STRA6	5.91	-1.83	-3.55	0.0039	ENSG00000137868
CYP11A1	227.67	-4.94	-30.72	9.45e-19	ENSG00000140459
SEMA7A	258.88	-4.17	-17.97	1.74e-45	ENSG00000138623
UBL7	61.68	-1.87	-3.65	2.64e-15	ENSG00000138629
ARID3B	82.44	-2.48	-5.56	1.59e-27	ENSG00000179361
CLK3	9.95	-1.26	-2.39	4.49e-08	ENSG00000179335
EDC3	40.11	-2.27	-4.81	2.08e-29	ENSG00000179151
CYP1A1	14.47	-5.03	-32.78	3.26e-09	ENSG00000140465
CSK	40.32	-1.25	-2.38	4.41e-08	ENSG00000103653
ULK3	21.98	-1.43	-2.69	6.59e-06	ENSG00000140474
FAM219B	26.1	-3.03	-8.18	6.12e-25	ENSG00000178761
COX5A	470.87	1.11	2.15	3.99e-08	ENSG00000178741
RPP25	21.05	-1.21	-2.32	0.01	ENSG00000178718
SCAMP5	14.58	-1.46	-2.75	0.02	ENSG00000198794
C15orf39	20.87	-1.38	-2.61	1.14e-08	ENSG00000167173
MAN2C1	13.19	-1.98	-3.94	7.49e-10	ENSG00000140400
SIN3A	20.25	-1.66	-3.15	8.86e-15	ENSG00000169375
IMP3	116.81	1.17	2.25	2.57e-08	ENSG00000177971
SNX33	9.1	-1.28	-2.43	3.43e-06	ENSG00000173548
ISL2	4.73	-4.34	-20.28	0.000363	ENSG00000159556
PEAK1	12.87	-1.26	-2.4	1.17e-08	ENSG00000173517
TBC1D2B	23.98	-3.51	-11.39	1.34e-30	ENSG00000167202
PSMA4	128.65	1.19	2.28	2.3e-10	ENSG00000041357
MORF4L1	375.95	1.44	2.72	3.22e-15	ENSG00000185787
CTSH	58.21	-1.22	-2.33	3.75e-05	ENSG00000103811
RASGRF1	5.92	-1.96	-3.89	2.23e-07	ENSG00000058335
MINAR1	1.44	-2.19	-4.58	0.00198	ENSG00000169330
MTHFS	15.17	1.06	2.08	0.02	ENSG00000136371
FAH	13.31	-1.03	-2.05	0.000141	ENSG00000103876
CTXND1	5.9	-6.3	-78.86	5.15e-05	ENSG00000259417
ABHD17C	19.69	1.38	2.6	0.00306	ENSG00000136379
CEMIP	0.43	2.79	6.93	0.01	ENSG00000103888
STARD5	2.81	-1.53	-2.89	0.00733	ENSG00000172345
MEX3B	4.63	-2.64	-6.25	0.00121	ENSG00000183496
GOLGA6L10	1.66	-2.16	-4.47	0.01	ENSG00000278662
CPEB1	2.2	7.51	181.75	2.08e-17	ENSG00000214575
WHAMM	15.91	1.08	2.11	0.000113	ENSG00000156232
BTBD1	49.59	-2.64	-6.22	8.36e-31	ENSG00000064726
HDGFL3	6.43	1.42	2.67	0.00414	ENSG00000166503
BNC1	15.84	-2.14	-4.41	7.5e-06	ENSG00000169594
PDE8A	12.7	-1.95	-3.87	5.6e-16	ENSG00000073417
KLHL25	9.82	-2.25	-4.77	9.7e-12	ENSG00000183655
ACAN	4.51	-7.61	-194.86	7.01e-05	ENSG00000157766
POLG	29.64	-1.91	-3.75	4.12e-20	ENSG00000140521
TICRR	10.25	-1.48	-2.79	3.48e-06	ENSG00000140534
PEX11A	18.74	2.1	4.27	5.18e-08	ENSG00000166821
MESP1	4.26	2.87	7.32	8.39e-05	ENSG00000166823
ANPEP	79.74	-2.39	-5.23	4.75e-05	ENSG00000166825
ARPIN-AP3S2	25.65	-4.78	-27.39	1.64e-18	ENSG00000250021
ZNF710	7.1	-1.2	-2.3	0.000661	ENSG00000140548
SEMA4B	34.14	-1.4	-2.64	9.15e-10	ENSG00000185033
CRTC3	33.41	-2.07	-4.21	2.57e-20	ENSG00000140577
FURIN	369.94	-1.77	-3.41	1.5e-08	ENSG00000140564
MAN2A2	14.23	-2.06	-4.18	1.48e-19	ENSG00000196547
gene:ENSG00000284946	7.97	-5.04	-32.94	2.21e-14	ENSG00000284946
FAM174B	8.03	4.38	20.77	3.1e-09	ENSG00000185442
RGMA	4.47	1.15	2.22	0.00314	ENSG00000182175
MCTP2	2.32	-5.39	-41.84	3.4e-07	ENSG00000140563
NR2F2	236.24	1.36	2.57	2.03e-11	ENSG00000185551
MEF2A	11.16	1.07	2.09	6.15e-05	ENSG00000068305
ADAMTS17	0.24	4.14	17.63	0.00139	ENSG00000140470
ALDH1A3	8.6	-2.42	-5.35	3.63e-05	ENSG00000184254
LRRK1	2.29	-1.49	-2.81	3.93e-05	ENSG00000154237
CHSY1	51.42	-2.3	-4.93	6e-13	ENSG00000131873
SELENOS	92.09	1.33	2.51	2.43e-10	ENSG00000131871
PCSK6	5.43	-1.64	-3.11	3.2e-09	ENSG00000140479
RHBDF1	30.87	-1.33	-2.52	1.61e-08	ENSG00000007384
FAM234A	51.64	-1.31	-2.48	3.05e-07	ENSG00000167930
PGAP6	68.45	-2.07	-4.21	2.31e-07	ENSG00000129925
NME4	23.26	-1.03	-2.04	0.00494	ENSG00000103202
RAB11FIP3	26.35	-1.31	-2.48	8.8e-09	ENSG00000090565
CAPN15	20.55	-1.34	-2.53	4.72e-11	ENSG00000103326
PIGQ	11.43	-1.83	-3.55	1.64e-11	ENSG00000007541
RAB40C	27.09	-1.53	-2.9	1.32e-09	ENSG00000197562
WDR90	3.73	1.08	2.12	0.02	ENSG00000161996
STUB1	113.91	-2.14	-4.4	7.27e-26	ENSG00000103266
FBXL16	13.08	-1.22	-2.32	0.00222	ENSG00000127585
METRN	13.53	-1.84	-3.59	0.000102	ENSG00000103260
HAGHL	1.99	-1.99	-3.97	0.00644	ENSG00000103253
CIAO3	11.59	-1.44	-2.71	1.55e-09	ENSG00000103245
RPUSD1	60.28	-1.24	-2.36	7.21e-07	ENSG00000007376
CHTF18	21.08	-1.33	-2.51	0.000283	ENSG00000127586
LMF1	1.09	6.08	67.79	3.85e-12	ENSG00000103227
BAIAP3	2.39	-3.45	-10.95	2.74e-05	ENSG00000007516
CLCN7	23.82	-3.28	-9.69	5.13e-26	ENSG00000103249
TELO2	32.13	-2.56	-5.9	1.17e-23	ENSG00000100726
IFT140	2.5	-3.04	-8.23	8.33e-07	ENSG00000187535
TMEM204	4.94	4.52	22.86	8.92e-11	ENSG00000131634
CRAMP1	9.89	-1.47	-2.76	1.55e-09	ENSG00000007545
MAPK8IP3	20.22	-2.87	-7.31	1.13e-16	ENSG00000138834
NME3	37.21	-1.02	-2.03	0.00197	ENSG00000103024
EME2	8.74	-2.32	-4.99	2.25e-08	ENSG00000197774
TBL3	23.58	-2.69	-6.47	8.64e-27	ENSG00000183751
ZNF598	60.04	-3.28	-9.71	5.12e-50	ENSG00000167962
NHERF2	14.76	-1.31	-2.48	0.00192	ENSG00000065054
PKD1	6.73	-4.43	-21.58	1.14e-28	ENSG00000008710
TRAF7	79.04	-1.18	-2.27	2.14e-08	ENSG00000131653
MLST8	28.66	-1.09	-2.13	1.05e-05	ENSG00000167965
ABCA3	3.19	-1.65	-3.13	0.03	ENSG00000167972
TEDC2	12.04	-1.06	-2.09	0.01	ENSG00000162062
AMDHD2	46.52	-2.56	-5.89	2.24e-20	ENSG00000162066
CEMP1	40.23	11.85	3700.78	4.61e-12	ENSG00000205923
PDPK1	37.56	-1.25	-2.37	2.2e-10	ENSG00000140992
FLYWCH1	10.2	-1.28	-2.43	4.78e-06	ENSG00000059122
KREMEN2	61.92	-4.82	-28.24	2.52e-29	ENSG00000131650
GREP1	0.21	1.98	3.95	0.03	ENSG00000262152
CLDN6	1164.1	-1.6	-3.03	1.87e-12	ENSG00000184697
HCFC1R1	231.98	1.78	3.43	1.58e-10	ENSG00000103145
THOC6	48.11	-2.79	-6.92	5.31e-18	ENSG00000131652
BICDL2	14.21	-1.28	-2.43	0.00022	ENSG00000162069
ZSCAN10	1.09	-3.75	-13.45	0.04	ENSG00000130182
ZNF205	34.71	-1.76	-3.39	6.2e-10	ENSG00000122386
ZNF213	3.48	-1.85	-3.61	0.000143	ENSG00000085644
TIGD7	3.52	2.16	4.47	0.000109	ENSG00000140993
OR2C1	0.26	4.63	24.69	0.04	ENSG00000168158
gene:ENSG00000285329	0.38	5.12	34.72	0.04	ENSG00000285329
ZNF597	3.39	-1.17	-2.26	0.04	ENSG00000167981
NAA60	18.31	-1.25	-2.37	3.91e-06	ENSG00000122390
SLX4	5.88	-3.26	-9.59	1.26e-16	ENSG00000188827
TRAP1	128.94	-1.37	-2.59	1.93e-08	ENSG00000126602
ADCY9	17.25	-1.71	-3.28	3.75e-12	ENSG00000162104
SRL	0.32	3.95	15.42	2.27e-05	ENSG00000185739
CORO7	22.35	-1.85	-3.61	2.89e-13	ENSG00000262246
DNAJA3	45.55	-1.54	-2.92	4.59e-14	ENSG00000103423
UBALD1	21.43	-1.84	-3.58	1.18e-07	ENSG00000153443
GLYR1	97.13	-1.31	-2.48	1.92e-13	ENSG00000140632
UBN1	52.86	1.37	2.59	6.6e-11	ENSG00000118900
PPL	53.49	-1.44	-2.71	3.67e-08	ENSG00000118898
ALG1	8.13	-1.35	-2.54	2.47e-06	ENSG00000033011
EEF2KMT	19.67	1.32	2.5	5.8e-05	ENSG00000118894
RBFOX1	0.09	4.12	17.41	0.000589	ENSG00000078328
METTL22	6.86	-1.58	-2.98	8.85e-07	ENSG00000067365
ABAT	9.94	-3.36	-10.26	7.72e-16	ENSG00000183044
TMEM186	13.42	-1.43	-2.7	0.000655	ENSG00000184857
HAPSTR1	28.57	-1.51	-2.85	1.3e-11	ENSG00000182831
EMP2	70.61	1.52	2.88	6.04e-05	ENSG00000213853
NUBP1	49.26	1.22	2.33	5.39e-07	ENSG00000103274
CLEC16A	20.77	-1.91	-3.76	4.19e-19	ENSG00000038532
RMI2	20.31	1.16	2.24	3.01e-05	ENSG00000175643
LITAF	92.44	1.34	2.53	1.61e-05	ENSG00000189067
TXNDC11	29.84	-1.27	-2.41	1.13e-07	ENSG00000153066
SNX29	13.81	-1.99	-3.97	6.52e-13	ENSG00000048471
MRTFB	10.57	-1.86	-3.63	1.31e-18	ENSG00000186260
PLA2G10	10.2	1.23	2.35	0.03	ENSG00000069764
NPIPA3	0.64	4.04	16.44	0.01	ENSG00000224712
NOMO1	154.3	-3.03	-8.16	1.07e-47	ENSG00000103512
NPIPA1	11.51	-2.21	-4.64	5.38e-09	ENSG00000183426
NTAN1	38.36	-1.36	-2.57	2.19e-07	ENSG00000157045
MYH11	0.21	2.54	5.82	0.000536	ENSG00000133392
ABCC1	20.6	-2.14	-4.41	2.96e-19	ENSG00000103222
ABCC6	0.72	2.73	6.64	0.000101	ENSG00000091262
NOMO3	17.76	-3.74	-13.33	3.71e-09	ENSG00000103226
NPIPA9_1	10.58	-1.11	-2.16	0.009	ENSG00000183889
NPIPA7	12.75	4.94	30.61	2.94e-06	ENSG00000214967
XYLT1	12.02	-3.6	-12.14	9.32e-21	ENSG00000103489
NOMO2	137.77	-1.73	-3.31	1.12e-16	ENSG00000185164
RPS15A	400.73	1.06	2.08	3.41e-07	ENSG00000134419
SMG1	31.06	-1.95	-3.86	1.97e-25	ENSG00000157106
ITPRIPL2	36.94	-1.15	-2.22	1.05e-05	ENSG00000205730
CLEC19A	0.1	3.54	11.62	0.05	ENSG00000261210
KNOP1	38.39	1.34	2.54	2.68e-12	ENSG00000103550
IQCK	3.77	2.28	4.87	6.14e-06	ENSG00000174628
ACSM3	2	1.98	3.94	0.00896	ENSG00000005187
ERI2	9.54	-1.12	-2.17	0.000539	ENSG00000196678
NPIPB4	2.51	-2.89	-7.43	7.7e-06	ENSG00000185864
POLR3E	19.38	-1.59	-3	1.65e-14	ENSG00000058600
CDR2	20.49	-1.02	-2.03	0.000405	ENSG00000140743
NPIPB5	18.8	-2.82	-7.06	1.52e-13	ENSG00000243716
SCNN1G	1.7	-4.6	-24.29	0.02	ENSG00000166828
EARS2	20.87	-1.4	-2.63	1.12e-09	ENSG00000103356
UBFD1	31.14	-1.17	-2.26	7.97e-07	ENSG00000103353
NDUFAB1	303.02	1.8	3.49	3.62e-15	ENSG00000004779
DCTN5	28.37	-1.17	-2.25	1.3e-09	ENSG00000166847
CHP2	1.16	3.32	9.99	0.00251	ENSG00000166869
PRKCB	0.54	3.03	8.16	0.00062	ENSG00000166501
ARHGAP17	31.21	-1.74	-3.35	3.37e-12	ENSG00000140750
ZKSCAN2	11.18	-1.11	-2.16	0.000117	ENSG00000155592
IL21R	12.34	-7.97	-249.9	1.96e-06	ENSG00000103522
GTF3C1	40.73	-1.49	-2.8	1.35e-13	ENSG00000077235
KATNIP	9.53	-2.07	-4.21	1.56e-14	ENSG00000047578
XPO6	60.7	-1.2	-2.29	1.19e-08	ENSG00000169180
EIF3CL	185.76	4.12	17.33	3.38e-31	ENSG00000205609
CLN3	44.49	-1.09	-2.13	7.1e-06	ENSG00000188603
APOBR	25.73	-3.4	-10.56	7.99e-10	ENSG00000184730
NUPR1	10.78	-2.74	-6.67	1.88e-06	ENSG00000176046
NPIPB8	1.34	3.84	14.37	0.000221	ENSG00000255524
EIF3C	345.35	-1.41	-2.65	1.05e-11	ENSG00000184110
ATXN2L	88.27	-2.81	-6.99	1.2e-39	ENSG00000168488
TUFM	450.66	-1.1	-2.14	7.63e-09	ENSG00000178952
ATP2A1	7.27	2.96	7.8	2.39e-08	ENSG00000196296
SPNS1	103.52	-3.29	-9.79	3.65e-51	ENSG00000169682
NPIPB11	0.73	-3.36	-10.24	0.00801	ENSG00000254206
BOLA2	241.17	-1.62	-3.07	4.95e-07	ENSG00000183336
SLX1B	27.08	-1.7	-3.26	1.91e-07	ENSG00000181625
NPIPB12	15.65	1.71	3.28	3.78e-05	ENSG00000169203
ZG16	3.39	2.55	5.85	0.000381	ENSG00000174992
MAZ	212.66	-2.23	-4.7	1.32e-22	ENSG00000103495
gene:ENSG00000280893	8.83	-2.15	-4.44	0.00237	ENSG00000280893
MVP	124.94	-2.07	-4.19	3.39e-22	ENSG00000013364
KCTD13	9.24	-1.7	-3.24	1.21e-05	ENSG00000174943
TAOK2	36.32	-2.21	-4.63	1.37e-22	ENSG00000149930
DOC2A	0.75	1.74	3.33	0.03	ENSG00000149927
C16orf92	0.28	4.63	24.69	0.04	ENSG00000167194
PPP4C	169.8	-2.35	-5.09	2.21e-36	ENSG00000149923
BOLA2B	134.01	4.26	19.19	1.07e-21	ENSG00000169627
SULT1A3	11.29	1.46	2.75	0.00763	ENSG00000261052
NPIPB13	3.85	-1.76	-3.39	0.000237	ENSG00000198064
TBC1D10B	42.79	-3.4	-10.57	2.53e-43	ENSG00000169221
MYL11	49.18	3.08	8.47	1.52e-10	ENSG00000180209
ZNF771	6.11	-1.7	-3.24	0.000363	ENSG00000179965
ZNF768	31.27	-1.93	-3.81	9.96e-12	ENSG00000169957
ZNF764	9.2	-1.05	-2.07	0.01	ENSG00000169951
ZNF785	2.38	3.64	12.42	5.22e-07	ENSG00000197162
ZNF689	6.33	1.05	2.08	0.01	ENSG00000156853
FBRS	42.86	-1.51	-2.86	3.41e-07	ENSG00000156860
SRCAP	18.08	-4.13	-17.56	1.17e-47	ENSG00000080603
gene:ENSG00000282034	14.17	-1.81	-3.52	6.74e-12	ENSG00000282034
TMEM265	8.08	9.8	889.23	2.71e-07	ENSG00000281991
PHKG2	22.58	-1.37	-2.59	3.94e-06	ENSG00000156873
RNF40	61.16	-2.46	-5.5	2.17e-34	ENSG00000103549
FBXL19	52.73	-3.25	-9.52	5.5e-44	ENSG00000099364
ORAI3	1.17	2.44	5.42	0.01	ENSG00000175938
ZNF668	11.74	-1.55	-2.93	4.3e-06	ENSG00000167394
ZNF646	7.45	-1.37	-2.58	8.23e-07	ENSG00000167395
BCKDK	41.79	-1.18	-2.27	5.44e-07	ENSG00000103507
KAT8	15.48	-1.71	-3.26	7.83e-11	ENSG00000103510
PRSS8	118.29	-3.23	-9.39	3.14e-27	ENSG00000052344
PRSS36	0.28	2.43	5.39	0.02	ENSG00000178226
PYCARD	18.93	3.88	14.77	2.02e-07	ENSG00000103490
COX6A2	2.69	6.39	83.94	0.000447	ENSG00000156885
ARMC5	8.18	1.99	3.97	7.39e-08	ENSG00000140691
TGFB1I1	0.69	2.33	5.02	0.03	ENSG00000140682
SLC5A2	9.1	7.79	220.68	4.87e-23	ENSG00000140675
RUSF1	40.77	-12.81	-7157.7	0.03	ENSG00000140688
SHCBP1	31.69	1.08	2.12	0.000932	ENSG00000171241
ORC6	24.04	1.2	2.3	0.0001	ENSG00000091651
MYLK3	1.2	2.74	6.69	3.32e-05	ENSG00000140795
GPT2	54.39	-2.11	-4.31	0.000236	ENSG00000166123
PHKB	40.03	-1.32	-2.5	3.63e-11	ENSG00000102893
SIAH1	43.79	-2.08	-4.22	8.16e-05	ENSG00000196470
CBLN1	0.29	3.91	15.02	0.00482	ENSG00000102924
CNEP1R1	19.14	-1.59	-3.01	5e-10	ENSG00000205423
TENT4B	22.62	1.07	2.1	7.81e-08	ENSG00000121274
BRD7	68.64	1.33	2.51	4.14e-13	ENSG00000166164
NOD2	0.14	2.73	6.62	0.03	ENSG00000167207
IRX3	34.19	9.98	1011.79	1.8e-33	ENSG00000177508
IRX5	7.8	9.45	697.45	2.38e-14	ENSG00000176842
MMP2	141.97	-2.04	-4.12	0.00231	ENSG00000087245
SLC6A2	1.08	-4.24	-18.86	0.00554	ENSG00000103546
CES1	3.84	5.71	52.35	2.25e-12	ENSG00000198848
GNAO1	0.64	2.87	7.33	0.000116	ENSG00000087258
MT3	0.72	6.39	83.93	0.000753	ENSG00000087250
MT2A	1971.78	6.84	114.2	1.97e-33	ENSG00000125148
MT1E	970.94	6.12	69.71	1.9e-17	ENSG00000169715
MT1M	9.89	8.39	334.9	2.72e-06	ENSG00000205364
MT1A	35.65	4.42	21.37	1.98e-11	ENSG00000205362
MT1B	99.74	11.35	2617.77	4.67e-11	ENSG00000169688
MT1F	54.32	3.63	12.38	8.3e-13	ENSG00000198417
MT1G	90.4	8.12	277.54	1.26e-13	ENSG00000125144
MT1H	19.73	6.44	87.03	9.14e-09	ENSG00000205358
MT1X	52.69	5.37	41.28	3.1e-15	ENSG00000187193
SLC12A3	53.82	2.53	5.79	5.28e-05	ENSG00000070915
HERPUD1	103.68	-1.83	-3.54	1.5e-06	ENSG00000051108
NLRC5	0.11	3.3	9.82	0.01	ENSG00000140853
CIAPIN1	60.83	-1.14	-2.21	3.47e-07	ENSG00000005194
CCDC102A	7.75	-1.92	-3.78	0.000715	ENSG00000135736
ADGRG5	12.83	-2.8	-6.94	1.04e-10	ENSG00000159618
ADGRG1	48.55	-1.49	-2.8	3.14e-06	ENSG00000205336
KATNB1	35.83	-1.11	-2.16	7.63e-07	ENSG00000140854
KIFC3	17.47	-1.01	-2.02	2.45e-05	ENSG00000140859
CNGB1	1.15	-1.92	-3.78	0.01	ENSG00000070729
MMP15	169.27	-3.2	-9.17	2.79e-15	ENSG00000102996
NDRG4	12.64	1.11	2.16	0.04	ENSG00000103034
SETD6	22.59	2.9	7.44	9.7e-25	ENSG00000103037
CNOT1	110.14	-3.01	-8.07	3.6e-58	ENSG00000125107
SLC38A7	15.85	-1.53	-2.89	5.51e-06	ENSG00000103042
GOT2	143.78	-1.21	-2.31	2.05e-07	ENSG00000125166
CDH8	0.3	2.24	4.73	0.0015	ENSG00000150394
CDH11	7	8.78	440.98	1.05e-16	ENSG00000140937
CDH5	190.59	-3.7	-13.03	1.58e-33	ENSG00000179776
CKLF	175.37	2.34	5.05	2.95e-23	ENSG00000217555
CMTM2	0.73	2.05	4.15	0.04	ENSG00000140932
CMTM4	34.94	-1.28	-2.43	1.28e-06	ENSG00000183723
DYNC1LI2	69.35	-1.09	-2.13	1.07e-09	ENSG00000135720
RRAD	1.61	1.9	3.74	0.04	ENSG00000166592
CES4A	1.41	-2.24	-4.72	0.01	ENSG00000172824
PHAF1	22.39	-1.64	-3.11	6.07e-13	ENSG00000125149
FBXL8	1.75	-3.43	-10.81	0.00673	ENSG00000135722
MATCAP1	10.15	-1.59	-3.02	0.000129	ENSG00000196123
E2F4	95.65	-1.2	-2.3	3.07e-07	ENSG00000205250
ELMO3	10.93	-1.26	-2.4	0.00163	ENSG00000102890
TPPP3	7.45	-2.1	-4.29	0.0073	ENSG00000159713
HSD11B2	14.48	-2.4	-5.28	0.000403	ENSG00000176387
ATP6V0D1	53.27	-1.43	-2.69	7.22e-10	ENSG00000159720
RANBP10	15.5	-1.3	-2.45	2.56e-07	ENSG00000141084
CENPT	34.56	-2.15	-4.45	1.55e-16	ENSG00000102901
NUTF2	162.13	1.13	2.2	3.39e-08	ENSG00000102898
EDC4	43.51	-9.02	-520.52	2.42e-17	ENSG00000038358
PSKH1	22.87	-1.63	-3.1	1.37e-10	ENSG00000159792
CTRL	15.27	4.6	24.26	2.02e-17	ENSG00000141086
PSMB10	17.29	1.11	2.16	0.02	ENSG00000205220
SLC12A4	44.08	-2.03	-4.1	4.21e-18	ENSG00000124067
NFATC3	24.41	-4.37	-20.67	1.67e-46	ENSG00000072736
ESRP2	65.02	-1.85	-3.61	4.54e-14	ENSG00000103067
PLA2G15	48.75	-2.74	-6.69	1.15e-21	ENSG00000103066
SLC7A6	69.7	-2.5	-5.65	2.12e-28	ENSG00000103064
PRMT7	10.3	-1.09	-2.12	3.81e-06	ENSG00000132600
TANGO6	7.02	-2	-4	6.33e-08	ENSG00000103047
CHTF8	49.95	-13	-8175.33	0.03	ENSG00000168802
DERPC	76.53	1.21	2.32	7.16e-07	ENSG00000286140
gene:ENSG00000260914	66.52	-4.11	-17.26	6.44e-25	ENSG00000260914
COG8	10.97	-2.55	-5.84	9.92e-21	ENSG00000213380
gene:ENSG00000272617	59.35	2.85	7.23	1.57e-05	ENSG00000272617
NFAT5	16.75	-1.6	-3.04	5.38e-12	ENSG00000102908
EXOSC6	44.57	1.88	3.68	1.23e-20	ENSG00000223496
AARS1	100.57	-1.23	-2.35	2.12e-08	ENSG00000090861
COG4	30.72	-1.12	-2.17	2.05e-08	ENSG00000103051
SF3B3	51.95	-1.88	-3.67	2.27e-19	ENSG00000189091
VAC14	24.36	-2.79	-6.91	1.1e-36	ENSG00000103043
PHLPP2	5.19	-1.02	-2.03	0.000886	ENSG00000040199
ATXN1L	20.23	-1.63	-3.1	5.05e-16	ENSG00000224470
TXNL4B	14.5	-2.67	-6.37	4.63e-12	ENSG00000140830
PSMD7	293.84	1.28	2.43	1.41e-12	ENSG00000103035
WDR59	28.71	-1.35	-2.55	1.44e-09	ENSG00000103091
LDHD	18.89	-3.96	-15.51	1.03e-07	ENSG00000166816
ZFP1	7.8	-1.73	-3.31	5.01e-05	ENSG00000184517
BCAR1	65.24	-1.36	-2.56	6.8e-10	ENSG00000050820
CFDP1	96.78	1.61	3.04	3.29e-12	ENSG00000153774
CHST6	3.31	-2.34	-5.06	0.000628	ENSG00000183196
GABARAPL2	95.96	1.31	2.48	1.3e-12	ENSG00000034713
TERF2IP	30.43	1.17	2.25	3.47e-06	ENSG00000166848
CNTNAP4	1.14	-5.13	-34.91	0.00662	ENSG00000152910
SYCE1L	4.01	1.79	3.46	0.00875	ENSG00000205078
MAF	3.9	7.89	236.72	6.91e-19	ENSG00000178573
C16orf46	8.27	2.74	6.69	4.74e-08	ENSG00000166455
gene:ENSG00000260643	6.45	-6.27	-76.97	6.84e-05	ENSG00000260643
BCO1	1.54	3.25	9.53	6.47e-05	ENSG00000135697
GAN	24.77	-1.14	-2.2	0.00178	ENSG00000261609
PLCG2	3.98	-3.06	-8.34	6.13e-14	ENSG00000197943
SDR42E1	0.96	-5.42	-42.73	0.00379	ENSG00000184860
MPHOSPH6	75.63	2.16	4.48	4.88e-18	ENSG00000135698
CDH13	4.21	9.88	940.24	7.12e-11	ENSG00000140945
HSBP1	56.57	1.12	2.17	2.65e-08	ENSG00000230989
DNAAF1	2.03	5.1	34.31	4.74e-17	ENSG00000154099
KIAA0513	13.95	-2.1	-4.29	2.09e-09	ENSG00000135709
GSE1	85.36	-2.27	-4.82	8.09e-15	ENSG00000131149
FOXF1	0.39	3.62	12.33	0.000562	ENSG00000103241
MTHFSD	5.45	-1.03	-2.04	0.01	ENSG00000103248
FOXC2	2.51	4.22	18.62	1.12e-07	ENSG00000176692
C16orf95	3.72	1.45	2.74	0.00374	ENSG00000260456
FBXO31	14.02	-1.49	-2.8	5.74e-09	ENSG00000103264
ZCCHC14	13.93	-1.39	-2.61	4.05e-08	ENSG00000140948
KLHDC4	9.14	-1.22	-2.34	1.56e-06	ENSG00000104731
SLC7A5	748.67	-2.89	-7.4	7.84e-34	ENSG00000103257
ZFPM1	1.23	2.71	6.52	4.06e-06	ENSG00000179588
CYBA	60.4	-3.37	-10.33	3.41e-34	ENSG00000051523
MVD	88.4	-2.39	-5.23	1.07e-15	ENSG00000167508
SNAI3	3.25	-2.17	-4.51	0.03	ENSG00000185669
RNF166	7.71	-1.29	-2.44	0.000986	ENSG00000158717
PIEZO1	58.24	-2.44	-5.41	1.47e-25	ENSG00000103335
TRAPPC2L	50.79	1.44	2.71	1.65e-12	ENSG00000167515
ACSF3	3.89	-1.08	-2.11	0.0091	ENSG00000176715
SLC22A31	3.02	-3.09	-8.5	0.00318	ENSG00000259803
ZNF778	11.29	-1.64	-3.12	5.26e-09	ENSG00000170100
SPATA2L	27.84	-3.61	-12.21	1.25e-17	ENSG00000158792
VPS9D1	8.83	-1.06	-2.08	0.00926	ENSG00000075399
FANCA	10.46	-2.45	-5.45	1.25e-07	ENSG00000187741
SPIRE2	29.04	-5.39	-41.88	2.93e-19	ENSG00000204991
TCF25	78.55	1.2	2.3	6.42e-10	ENSG00000141002
MC1R	4.03	-2.14	-4.4	8.99e-05	ENSG00000258839
TUBB3	62.82	-1.32	-2.49	0.000152	ENSG00000258947
DBNDD1	48.48	-1.03	-2.05	0.00342	ENSG00000003249
DOC2B	0.21	6.57	94.86	0.000763	ENSG00000272636
RFLNB	9.23	3.5	11.32	4.63e-13	ENSG00000183688
TLCD3A	17.37	1.05	2.07	0.00418	ENSG00000167695
ABR	46.23	-2.96	-7.78	9.91e-14	ENSG00000159842
CRK	171.84	-1.62	-3.08	5.13e-19	ENSG00000167193
MYO1C	117.17	-1.29	-2.44	7.48e-11	ENSG00000197879
INPP5K	15.16	-1.98	-3.96	2.94e-10	ENSG00000132376
PITPNA	139.63	-1.05	-2.08	1.42e-05	ENSG00000174238
SLC43A2	95.96	-4	-15.97	3.82e-17	ENSG00000167703
RILP	11.16	-1.32	-2.5	0.04	ENSG00000167705
PRPF8	132.43	-2.52	-5.72	5.91e-42	ENSG00000174231
WDR81	7.78	-3.35	-10.17	1.83e-16	ENSG00000167716
SERPINF1	32.3	-1.95	-3.87	0.00102	ENSG00000132386
SMYD4	7.93	-1.33	-2.52	8.88e-06	ENSG00000186532
RTN4RL1	2.11	-2.92	-7.58	0.00881	ENSG00000185924
DPH1	21.16	-3.34	-10.13	2.83e-33	ENSG00000108963
OVCA2	94.56	-5.05	-33.14	5.32e-24	ENSG00000262664
HIC1	1.42	-2.22	-4.66	0.00788	ENSG00000177374
SGSM2	19.19	-1.8	-3.48	3.47e-10	ENSG00000141258
CCDC92B	0.51	2.07	4.19	0.02	ENSG00000277200
RAP1GAP2	9.81	-1.46	-2.76	2.76e-06	ENSG00000132359
SPATA22	0.73	5.02	32.49	1.13e-05	ENSG00000141255
TRPV3	22.59	-2.95	-7.75	1.1e-25	ENSG00000167723
TRPV1	1.84	-2.18	-4.52	0.00376	ENSG00000196689
SHPK	20.58	-1.59	-3.01	4.19e-07	ENSG00000197417
CTNS	15	-1.16	-2.24	4.69e-05	ENSG00000040531
EMC6	703.6	2.25	4.77	3.81e-34	ENSG00000127774
ITGAE	6.21	1.05	2.07	0.02	ENSG00000083457
HASPIN	13.89	-1.28	-2.43	0.000744	ENSG00000177602
CAMKK1	1.52	-1.84	-3.58	0.0059	ENSG00000004660
ATP2A3	9.11	-1.77	-3.42	2.29e-05	ENSG00000074370
ZZEF1	22.54	-2.52	-5.72	2.95e-27	ENSG00000074755
ANKFY1	22.57	-2.35	-5.11	1.57e-25	ENSG00000185722
UBE2G1	142.61	-1.4	-2.64	3.54e-13	ENSG00000132388
SPNS3	0.96	4.4	21.12	0.000104	ENSG00000182557
SPNS2	18.47	2.96	7.76	1.44e-08	ENSG00000183018
MYBBP1A	42.25	-1.71	-3.28	1.07e-08	ENSG00000132382
VMO1	1.46	3.66	12.66	0.000678	ENSG00000182853
PSMB6	362.07	1.03	2.04	2.08e-06	ENSG00000142507
C17orf114	2.76	3.58	11.95	0.000109	ENSG00000262165
PLD2	57.51	-2.54	-5.8	2.09e-25	ENSG00000129219
MINK1	66.43	-5.89	-59.12	1.97e-78	ENSG00000141503
C17orf107	12.04	-4.06	-16.72	7.17e-09	ENSG00000205710
RNF167	132.31	-2.62	-6.16	8.07e-35	ENSG00000108523
PFN1	1545.36	-1.32	-2.5	3.6e-09	ENSG00000108518
SPAG7	72.14	1.17	2.25	1.34e-09	ENSG00000091640
CAMTA2	28.79	-3.21	-9.25	1.74e-33	ENSG00000108509
SLC52A1	58.1	-3.72	-13.17	5.82e-24	ENSG00000132517
ZNF594	5.07	-2.94	-7.7	7.99e-08	ENSG00000180626
RPAIN	19.74	1.3	2.46	1.38e-10	ENSG00000129197
WSCD1	11.82	-2.83	-7.11	2.52e-05	ENSG00000179314
AIPL1	0.36	2.52	5.75	0.01	ENSG00000129221
PITPNM3	0.8	-1.66	-3.17	0.04	ENSG00000091622
KIAA0753	8.69	-1.25	-2.38	0.000137	ENSG00000198920
TXNDC17	66.55	2.08	4.23	1.18e-15	ENSG00000129235
MED31	32.33	1.73	3.32	1.75e-08	ENSG00000108590
SLC16A13	45.79	-6.64	-99.99	8.4e-16	ENSG00000174327
DLG4	2.46	1.26	2.4	0.03	ENSG00000132535
ACADVL	71.58	-1.23	-2.34	3.19e-08	ENSG00000072778
PHF23	62.64	-1.13	-2.19	1.52e-05	ENSG00000040633
YBX2	1.28	-2.57	-5.94	0.02	ENSG00000006047
EIF5A	808.14	-1.93	-3.8	3e-16	ENSG00000132507
gene:ENSG00000261915	11.26	5.72	52.87	4.94e-07	ENSG00000261915
NEURL4	19.07	-6.07	-67.3	1.23e-23	ENSG00000215041
ACAP1	1.17	2.37	5.18	2.73e-06	ENSG00000072818
KCTD11	8.07	-6.54	-93.09	2.57e-05	ENSG00000213859
TNK1	2.46	1.55	2.93	0.00436	ENSG00000174292
NLGN2	26.9	-1.3	-2.46	5.01e-06	ENSG00000169992
TMEM102	26.27	-6.22	-74.44	8.03e-12	ENSG00000181284
SENP3	83.75	-4.12	-17.41	4.73e-53	ENSG00000161956
SOX15	147.33	3.03	8.18	2.9e-12	ENSG00000129194
SAT2	19.72	1.02	2.03	0.02	ENSG00000141504
TP53	11.49	-1.37	-2.59	4.79e-06	ENSG00000141510
WRAP53	11.06	-2.9	-7.45	1.19e-14	ENSG00000141499
KDM6B	26.48	-2.02	-4.05	6.86e-12	ENSG00000132510
NAA38	69.16	1.62	3.08	1.67e-11	ENSG00000183011
TRAPPC1	339.77	-1.21	-2.31	1.8e-09	ENSG00000170043
CNTROB	20.8	-1.45	-2.73	4.55e-10	ENSG00000170037
ALOXE3	5.13	-1.87	-3.65	0.00128	ENSG00000179148
PER1	22.46	-2.09	-4.25	2.63e-09	ENSG00000179094
VAMP2	36.57	-1.2	-2.3	3.14e-07	ENSG00000220205
TMEM107	8.69	1.83	3.55	3.18e-07	ENSG00000179029
AURKB	75.86	1.39	2.62	9.12e-05	ENSG00000178999
CTC1	12.64	-1.97	-3.9	1.1e-14	ENSG00000178971
PFAS	35.07	-1.4	-2.64	9.65e-08	ENSG00000178921
SLC25A35	1.9	-1.95	-3.86	0.04	ENSG00000125434
RANGRF	104.3	1.5	2.82	7.3e-11	ENSG00000108961
KRBA2	1.26	2.96	7.8	1.56e-07	ENSG00000184619
RPL26	3096.38	2.11	4.32	3.03e-25	ENSG00000161970
NTN1	3.74	-1.53	-2.88	0.00395	ENSG00000065320
STX8	28.62	1.03	2.05	9.22e-06	ENSG00000170310
DHRS7C	0.71	5.91	60.24	0.00171	ENSG00000184544
MYH13	0.09	5.19	36.54	0.01	ENSG00000006788
MYH8	0.94	6.87	116.95	1.14e-12	ENSG00000133020
MYH4	8.48	10.64	1597.24	6.66e-18	ENSG00000264424
MYH1	1.1	7.69	206.86	1.14e-08	ENSG00000109061
MYH2	6.09	9.64	795.93	1.55e-19	ENSG00000125414
TMEM220	2.37	1.96	3.89	0.00272	ENSG00000187824
MYOCD	3.04	-5.11	-34.59	2.19e-05	ENSG00000141052
HS3ST3B1	10.44	-5.26	-38.3	1.49e-08	ENSG00000125430
TVP23C-CDRT4	21.87	-1.75	-3.37	6.89e-08	ENSG00000259024
ZSWIM7	39.56	1.07	2.1	0.000104	ENSG00000214941
TTC19	28.3	1.03	2.04	1.74e-05	ENSG00000011295
CENPV	9.08	1.14	2.2	0.01	ENSG00000166582
TRPV2	176.43	-2.72	-6.58	2.16e-14	ENSG00000187688
CCDC144A	4.12	-2.85	-7.22	1.17e-07	ENSG00000170160
MPRIP	84.67	-1.53	-2.88	4.68e-14	ENSG00000133030
PLD6	4.37	-3.89	-14.79	0.000149	ENSG00000179598
RASD1	3.17	-2.88	-7.34	0.03	ENSG00000108551
RAI1	7.31	-5.82	-56.66	7.81e-16	ENSG00000108557
SREBF1	105.84	-3.72	-13.15	1.51e-30	ENSG00000072310
TOM1L2	9.24	-1.65	-3.13	5.08e-05	ENSG00000175662
DRC3	0.48	-3.74	-13.39	0.03	ENSG00000171962
TOP3A	16.62	-1.49	-2.81	1.49e-11	ENSG00000177302
SMCR8	29.29	-2.94	-7.65	2.16e-32	ENSG00000176994
LGALS9C	0.55	2.78	6.86	0.00108	ENSG00000171916
FOXO3B	7.11	-1.28	-2.43	0.00075	ENSG00000240445
TVP23B	24.27	-1.42	-2.68	7.27e-09	ENSG00000171928
FAM83G	38.99	-3.63	-12.4	2.03e-28	ENSG00000188522
USP22	97.84	-1.53	-2.89	4.94e-15	ENSG00000124422
NATD1	29.13	-3.38	-10.38	1.21e-19	ENSG00000274180
KSR1	42.42	-3.03	-8.17	7.04e-55	ENSG00000141068
NOS2	31.83	-6.3	-78.81	1.49e-15	ENSG00000007171
LYRM9	1.29	1.41	2.67	0.02	ENSG00000232859
IFT20	33.23	1.19	2.28	3.67e-05	ENSG00000109083
TNFAIP1	63.96	-2.38	-5.21	1.5e-22	ENSG00000109079
TMEM199	21.06	-1.03	-2.05	0.000115	ENSG00000244045
SEBOX	0.47	2.87	7.3	0.02	ENSG00000274529
SARM1	1.47	-4.44	-21.74	1.15e-05	ENSG00000004139
SLC46A1	32.21	-1.44	-2.72	1.37e-06	ENSG00000076351
ALDOC	13.21	-4.81	-28.09	2.34e-08	ENSG00000109107
BLTP2	105.53	-2.55	-5.87	2.16e-32	ENSG00000007202
SUPT6H	64.06	-2.28	-4.85	1.81e-27	ENSG00000109111
RPL23A	2118.58	1.18	2.26	4.55e-09	ENSG00000198242
TRAF4	105.91	-4.16	-17.89	1.48e-78	ENSG00000076604
ERAL1	67.96	-1.88	-3.68	2.17e-18	ENSG00000132591
FLOT2	127.23	-1.12	-2.18	8.39e-06	ENSG00000132589
PHF12	8.92	-1.42	-2.68	2.94e-09	ENSG00000109118
MYO18A	18.07	-1.03	-2.04	2.68e-05	ENSG00000196535
CORO6	2.88	-1.77	-3.41	0.02	ENSG00000167549
EFCAB5	0.19	3.93	15.26	0.000307	ENSG00000176927
NSRP1	66.75	1.76	3.38	2.41e-20	ENSG00000126653
TMIGD1	0.3	4.63	24.69	0.04	ENSG00000182271
CPD	54.87	-1.17	-2.24	2.43e-08	ENSG00000108582
CRLF3	22.65	-2	-4	5.26e-14	ENSG00000176390
ATAD5	16.16	1.45	2.73	6.84e-07	ENSG00000176208
NF1	11.77	-1.43	-2.7	6.34e-11	ENSG00000196712
RAB11FIP4	89.85	-1.16	-2.23	6.77e-06	ENSG00000131242
COPRS	88.8	1.68	3.2	1.51e-07	ENSG00000172301
TMEM98	24.7	1.39	2.63	1.97e-07	ENSG00000006042
CCL2	42.74	6.12	69.37	1.1e-06	ENSG00000108691
CCT6B	1.32	2.77	6.83	1.89e-05	ENSG00000132141
ZNF830	31.34	1.02	2.02	0.000249	ENSG00000198783
RFFL	11.82	-3.43	-10.76	2.16e-23	ENSG00000092871
NLE1	17.14	-1.21	-2.31	1.52e-05	ENSG00000073536
SLFN5	1.48	4.26	19.13	5.16e-07	ENSG00000166750
SLFN13	1.93	3.54	11.66	1.41e-06	ENSG00000154760
SLFN12L	0.09	6.39	84.04	0.00109	ENSG00000205045
PEX12	7.91	-1.03	-2.05	0.02	ENSG00000108733
TAF15	57.98	-1.69	-3.23	3.79e-15	ENSG00000270647
CCL5	4.07	-3.01	-8.07	0.04	ENSG00000271503
RDM1	4.86	4.12	17.36	5.12e-11	ENSG00000278023
TBC1D3I	8.47	3.69	12.95	9.24e-07	ENSG00000274933
TBC1D3G	6.59	4.55	23.41	0.000276	ENSG00000260287
ZNHIT3	16.72	1.19	2.28	1.35e-07	ENSG00000273611
GGNBP2	61.67	2.05	4.13	1.67e-22	ENSG00000278311
DHRS11	4.7	-1.55	-2.93	0.00119	ENSG00000278535
MRM1	14.23	-1.33	-2.52	0.00431	ENSG00000278619
ACACA	63.57	-3.65	-12.52	3.02e-52	ENSG00000278540
DDX52	21.89	1.15	2.23	6.4e-08	ENSG00000278053
TBC1D3L	25.77	-1.74	-3.33	0.000773	ENSG00000274512
ARHGAP23	69.11	-1.38	-2.6	3.94e-08	ENSG00000275832
SRCIN1	1.9	-2.7	-6.52	2.5e-05	ENSG00000277363
MLLT6	7.21	-1.11	-2.16	0.00142	ENSG00000275023
PCGF2	35.18	-2.33	-5.01	1.39e-20	ENSG00000277258
PIP4K2B	33.18	-1.55	-2.93	3.92e-12	ENSG00000276293
RPL23	984.87	1.7	3.25	4.46e-17	ENSG00000125691
LASP1	142.24	-5.04	-33.01	8.06e-68	ENSG00000002834
LASP1NB	0.62	2.21	4.64	0.00763	ENSG00000263874
CACNB1	1.08	-2.95	-7.7	0.00369	ENSG00000067191
NEUROD2	0.74	6.14	70.63	4.93e-11	ENSG00000171532
STARD3	28.76	-1.14	-2.21	5.33e-08	ENSG00000131748
ERBB2	27.68	-2.49	-5.62	5.63e-25	ENSG00000141736
GSDMB	5.83	-1.67	-3.19	0.00458	ENSG00000073605
GSDMA	0.32	2.45	5.45	0.05	ENSG00000167914
MED24	38.14	-2.03	-4.08	3.25e-17	ENSG00000008838
THRA	10.07	2.32	4.98	5.32e-11	ENSG00000126351
RAPGEFL1	2.11	-1.81	-3.5	0.0061	ENSG00000108352
GJD3	3.79	-5.85	-57.86	0.000312	ENSG00000183153
TOP2A	368.88	2	4	6.83e-12	ENSG00000131747
IGFBP4	73.63	1.37	2.59	0.0087	ENSG00000141753
CCR7	216.5	-1.27	-2.4	0.02	ENSG00000126353
KRT222	4.53	2.19	4.55	5.02e-05	ENSG00000213424
KRT10	139.46	2.21	4.62	3.99e-19	ENSG00000186395
KRT23	161.54	-3.3	-9.83	1.48e-11	ENSG00000108244
KRTAP2-1	0.9	5.6	48.39	0.00393	ENSG00000212725
KRTAP2-3	3.84	7.82	225.47	7.88e-05	ENSG00000212724
KRT13	0.72	6.06	66.66	9.57e-06	ENSG00000171401
KRT14	16.65	-4.18	-18.17	9.82e-05	ENSG00000186847
HAP1	16.91	-3.91	-15.01	2.2e-07	ENSG00000173805
P3H4	19.24	1.45	2.73	0.000114	ENSG00000141696
KLHL10	0.28	3.47	11.06	0.02	ENSG00000161594
KLHL11	6.67	-3.13	-8.74	1.85e-14	ENSG00000178502
ACLY	381.05	-2.15	-4.44	2.68e-24	ENSG00000131473
KAT2A	26.39	-1.2	-2.3	7.91e-07	ENSG00000108773
GHDC	8.25	-1.6	-3.04	0.000458	ENSG00000167925
STAT5B	8.16	-1.93	-3.82	4.44e-10	ENSG00000173757
CAVIN1	380.41	1.46	2.74	8.41e-06	ENSG00000177469
ATP6V0A1	26.67	-1.52	-2.87	7.39e-08	ENSG00000033627
HSD17B1	593.2	-3.2	-9.16	6.01e-18	ENSG00000108786
COASY	63.08	-1.26	-2.4	2.15e-08	ENSG00000068120
MLX	48.9	-1.6	-3.03	4.83e-15	ENSG00000108788
PSMC3IP	6.72	-1.31	-2.49	0.02	ENSG00000131470
RETREG3	27.01	-1.01	-2.02	1.49e-05	ENSG00000141699
TUBG2	8.35	-1.24	-2.36	0.00586	ENSG00000037042
EZH1	7.77	-1.71	-3.27	4.74e-07	ENSG00000108799
PSME3	120.66	-1.11	-2.16	6.29e-06	ENSG00000131467
AOC2	2.74	-3.88	-14.7	0.00168	ENSG00000131480
AOC3	1.02	-2.64	-6.23	0.02	ENSG00000131471
AARSD1	23.87	1.03	2.04	0.000304	ENSG00000266967
RND2	9.56	-1.34	-2.52	0.00363	ENSG00000108830
DHX8	19.77	-1.63	-3.1	1.29e-15	ENSG00000067596
ETV4	76.11	-2.52	-5.72	1.55e-12	ENSG00000175832
MEOX1	5.7	4.92	30.37	2.51e-07	ENSG00000005102
G6PC3	11.38	-1.11	-2.16	2.76e-05	ENSG00000141349
HDAC5	42.6	-3.4	-10.58	1.45e-09	ENSG00000108840
HROB	7.31	-1.12	-2.17	0.01	ENSG00000125319
TMUB2	35.12	-1.13	-2.19	3.01e-06	ENSG00000168591
SLC25A39	188.34	-1.4	-2.64	3.07e-12	ENSG00000013306
GRN	224.16	-2.19	-4.57	4.28e-14	ENSG00000030582
FZD2	7.68	1.56	2.95	0.00262	ENSG00000180340
MEIOC	7.8	-1.54	-2.9	8e-05	ENSG00000180336
DBF4B	9.51	-3.01	-8.06	3.31e-17	ENSG00000161692
ADAM11	0.76	-3.81	-13.98	0.03	ENSG00000073670
EFTUD2	39.69	-1.06	-2.09	1.54e-07	ENSG00000108883
FAM187A	1.25	7.33	160.41	9.95e-05	ENSG00000214447
DCAKD	13.75	-1.15	-2.22	3.79e-05	ENSG00000172992
PLCD3	59.31	-1.8	-3.49	1.45e-14	ENSG00000161714
ACBD4	6.29	-1.14	-2.2	0.03	ENSG00000181513
HEXIM1	202.71	-2.19	-4.56	3.98e-10	ENSG00000186834
HEXIM2	5.52	-1.42	-2.67	0.02	ENSG00000168517
FMNL1	3.22	-2.46	-5.51	1.33e-06	ENSG00000184922
MAP3K14	1.91	-2.1	-4.3	0.00349	ENSG00000006062
ARHGAP27	19.38	-1.98	-3.95	1.25e-17	ENSG00000159314
PLEKHM1	5.44	-1.75	-3.37	5.84e-10	ENSG00000225190
MAPT	1.73	-2	-4	0.00238	ENSG00000186868
NSF	40.93	-1.7	-3.24	1.19e-12	ENSG00000073969
WNT3	2.78	1.39	2.63	0.00777	ENSG00000108379
RPRML	12.75	3.41	10.64	2.9e-07	ENSG00000179673
MYL4	0.74	2.75	6.71	0.02	ENSG00000198336
ITGB3	8.68	-3.97	-15.71	6.77e-12	ENSG00000259207
SCRN2	20.03	-1.12	-2.18	0.000662	ENSG00000141295
SP6	504.13	-2.93	-7.64	9.55e-27	ENSG00000189120
PRR15L	0.36	4.11	17.25	0.02	ENSG00000167183
NFE2L1	106.49	-1.52	-2.86	1.4e-13	ENSG00000082641
SNX11	21.29	-1.35	-2.55	1.84e-08	ENSG00000002919
GIP	3.48	3.52	11.51	4.48e-05	ENSG00000159224
PHOSPHO1	214.51	-5.91	-60.12	6.7e-15	ENSG00000173868
ZNF652	8.69	1.24	2.37	2.62e-08	ENSG00000198740
PHB1	121.26	-2	-4	1.78e-21	ENSG00000167085
SPOP	15.7	1.19	2.27	9.18e-07	ENSG00000121067
FAM117A	12.24	-1.07	-2.09	0.0078	ENSG00000121104
DLX4	50.8	-1.96	-3.89	2.76e-08	ENSG00000108813
DLX3	225.67	-1.15	-2.22	2.83e-05	ENSG00000064195
ITGA3	61.89	-2.52	-5.72	7.35e-12	ENSG00000005884
SAMD14	5.63	-1.9	-3.72	2.66e-05	ENSG00000167100
PPP1R9B	99.18	-2.46	-5.5	9.89e-35	ENSG00000108819
COL1A1	82.37	2.32	5.01	9.9e-15	ENSG00000108821
XYLT2	19.62	-1.1	-2.14	9.87e-06	ENSG00000015532
MRPL27	79.89	1.22	2.33	2.34e-07	ENSG00000108826
EME1	50.75	3.41	10.65	3.21e-22	ENSG00000154920
LRRC59	237.56	-1.97	-3.91	8.58e-23	ENSG00000108829
ACSF2	29.99	-2.08	-4.22	4.08e-12	ENSG00000167107
RSAD1	17.02	-1.38	-2.6	2.18e-06	ENSG00000136444
EPN3	20.32	-1.1	-2.14	0.000119	ENSG00000049283
CACNA1G	0.66	2.31	4.97	0.00134	ENSG00000006283
LUC7L3	106.96	1.03	2.04	6.73e-05	ENSG00000108848
TOB1	38.06	-1.31	-2.48	7.28e-05	ENSG00000141232
TOM1L1	3.74	-2.41	-5.3	4.68e-06	ENSG00000141198
NOG	12.02	4.02	16.21	3.01e-06	ENSG00000183691
COIL	41.13	1.13	2.19	3.8e-07	ENSG00000121058
SCPEP1	63.73	-2.42	-5.34	3.16e-15	ENSG00000121064
OR4D1	0.24	3.93	15.26	0.000838	ENSG00000141194
MKS1	3.04	-1.11	-2.16	0.00262	ENSG00000011143
SUPT4H1	181.41	1.44	2.71	1.43e-10	ENSG00000213246
MTMR4	59.21	-2.93	-7.62	3.76e-10	ENSG00000108389
TEX14	2.54	-2.44	-5.43	0.03	ENSG00000121101
SKA2	140.6	1.79	3.46	8.98e-14	ENSG00000182628
PRR11	86.01	1.81	3.51	3.05e-09	ENSG00000068489
gene:ENSG00000265303	95.34	11.79	3550.43	1.01e-11	ENSG00000265303
SMG8	25.69	-3.45	-10.91	1.58e-25	ENSG00000167447
YPEL2	5.33	-1.91	-3.75	7.21e-05	ENSG00000175155
RPS6KB1	37.15	-1.15	-2.22	6.44e-09	ENSG00000108443
USP32	51.46	-2.34	-5.07	4.36e-30	ENSG00000170832
APPBP2	17.9	-1.69	-3.22	5.48e-09	ENSG00000062725
PPM1D	18.45	-1.43	-2.69	3.29e-09	ENSG00000170836
BCAS3	4.15	-1.85	-3.6	6.88e-08	ENSG00000141376
NACA2	1.13	5.91	60.24	0.00243	ENSG00000253506
INTS2	9.48	-1.5	-2.83	1.41e-08	ENSG00000108506
MED13	70.72	-1.67	-3.19	6.95e-08	ENSG00000108510
MRC2	13.76	-1.59	-3.01	0.01	ENSG00000011028
MARCHF10	0.29	1.83	3.56	0.05	ENSG00000173838
TANC2	20.27	-2.09	-4.26	3.86e-22	ENSG00000170921
KCNH6	0.08	3.54	11.62	0.05	ENSG00000173826
STRADA	4.75	-1.33	-2.51	5.48e-05	ENSG00000266173
LIMD2	2.41	1.38	2.6	0.04	ENSG00000136490
gene:ENSG00000125695	1.55	5.58	47.95	0.000302	ENSG00000125695
SMARCD2	77.33	-1.82	-3.53	2.13e-19	ENSG00000108604
ERN1	8.38	-2.6	-6.08	1.38e-11	ENSG00000178607
POLG2	12.43	-1.03	-2.04	0.00257	ENSG00000256525
GNA13	89.39	-2.11	-4.33	3.68e-26	ENSG00000120063
RGS9	10.49	1.41	2.66	2e-05	ENSG00000108370
CEP112	3.34	1	2.01	0.00459	ENSG00000154240
PRKCA	7.61	-1.24	-2.37	0.00651	ENSG00000154229
CACNG5	0.04	4.63	24.69	0.04	ENSG00000075429
BPTF	43.22	1.55	2.92	1.5e-15	ENSG00000171634
C17orf58	18.68	1.19	2.28	0.000412	ENSG00000186665
KPNA2	139.03	-1.14	-2.2	0.000357	ENSG00000182481
SLC16A6	0.57	2.48	5.57	0.02	ENSG00000108932
SOX9	30.22	2.77	6.84	0.000845	ENSG00000125398
COG1	16.84	-1.03	-2.05	0.000161	ENSG00000166685
C17orf80	22.29	-1.35	-2.54	8.79e-09	ENSG00000141219
CDC42EP4	72.27	-2.5	-5.65	5.55e-31	ENSG00000179604
RPL38	864.77	2.05	4.15	1.54e-26	ENSG00000172809
NAT9	19.85	-2.31	-4.97	8.88e-15	ENSG00000109065
TMEM104	19.09	-1.66	-3.16	3.26e-09	ENSG00000109066
FDXR	33.9	-1.03	-2.05	0.01	ENSG00000161513
USH1G	1.22	-3.07	-8.38	0.03	ENSG00000182040
HID1	44.71	-2.32	-4.98	1.54e-15	ENSG00000167861
GGA3	30.22	-1.69	-3.23	1.2e-16	ENSG00000125447
TMEM94	31.23	-1.86	-3.64	4.86e-11	ENSG00000177728
CASKIN2	9.58	-1.93	-3.81	1.5e-08	ENSG00000177303
RECQL5	6.44	-1.94	-3.84	5.26e-10	ENSG00000108469
ITGB4	169.57	-1.29	-2.45	4.15e-08	ENSG00000132470
H3-3B	331.8	1.17	2.24	7.2e-09	ENSG00000132475
UNC13D	39.43	-1.75	-3.36	6.69e-06	ENSG00000092929
TRIM65	12.47	-1	-2.01	0.00634	ENSG00000141569
FBF1	3.93	-3.43	-10.77	2.31e-08	ENSG00000188878
ACOX1	42.35	-1.65	-3.13	6.86e-15	ENSG00000161533
TEN1-CDK3	2.79	-1.77	-3.41	0.02	ENSG00000261408
CDK3	6.35	1.54	2.91	0.02	ENSG00000250506
EVPL	0.52	-2.95	-7.73	0.05	ENSG00000167880
SRP68	63.01	-1.43	-2.69	6.57e-15	ENSG00000167881
ZACN	3.81	7.15	142.25	3.25e-19	ENSG00000186919
EXOC7	42.68	-1.33	-2.51	1.44e-09	ENSG00000182473
FOXJ1	2.34	2.54	5.82	0.03	ENSG00000129654
RNF157	7.59	-2.31	-4.97	3.29e-06	ENSG00000141576
UBALD2	97.78	-2.19	-4.56	3.32e-06	ENSG00000185262
QRICH2	1.69	-3.76	-13.59	0.000218	ENSG00000129646
SPHK1	10.17	-1.42	-2.68	0.00834	ENSG00000176170
ST6GALNAC1	1.14	2.97	7.83	0.00252	ENSG00000070526
gene:ENSG00000267168	5.53	3.32	10	6.64e-05	ENSG00000267168
MGAT5B	2.72	-2.81	-7	0.000512	ENSG00000167889
SEC14L1	35.77	-1.49	-2.82	8.06e-10	ENSG00000129657
SEPTIN9	116.7	-1.22	-2.33	1.3e-08	ENSG00000184640
TNRC6C	1.73	7.09	136.65	3.46e-13	ENSG00000078687
TMC6	8.11	-1.09	-2.13	0.000617	ENSG00000141524
BIRC5	99.42	1.34	2.54	3.21e-05	ENSG00000089685
CANT1	103.67	-1.22	-2.34	1.02e-07	ENSG00000171302
ENGASE	25.15	-1.82	-3.54	4.48e-06	ENSG00000167280
CBX2	15.27	-2.41	-5.3	2.14e-08	ENSG00000173894
CBX8	5.74	-1.23	-2.35	0.0055	ENSG00000141570
CBX4	64.33	-1.4	-2.64	4.07e-07	ENSG00000141582
TBC1D16	8.8	-1.14	-2.2	0.00126	ENSG00000167291
GAA	62.68	-2.37	-5.16	4.28e-20	ENSG00000171298
CARD14	1.75	-2.43	-5.4	0.000447	ENSG00000141527
SGSH	11.41	-1.49	-2.8	7.62e-07	ENSG00000181523
SLC26A11	19.98	-1.4	-2.64	2.05e-07	ENSG00000181045
RPTOR	20.69	-2.88	-7.38	7.96e-37	ENSG00000141564
CHMP6	44.72	-3.78	-13.71	6.19e-25	ENSG00000176108
BAIAP2	44.38	-2.17	-4.52	1.13e-26	ENSG00000175866
AATK	2.16	-1.96	-3.89	0.00011	ENSG00000181409
CEP131	25.97	-1.12	-2.18	0.000145	ENSG00000141577
NDUFAF8	187.6	2.52	5.72	6.04e-15	ENSG00000224877
SLC38A10	43.98	-1.04	-2.06	1.25e-07	ENSG00000157637
FAAP100	15.65	-1.97	-3.91	1.44e-13	ENSG00000185504
NPLOC4	65.38	-1.88	-3.67	2.45e-21	ENSG00000182446
MRPL12	253.93	-2.33	-5.01	2.49e-19	ENSG00000262814
SLC25A10	44.61	-1.8	-3.47	1.4e-10	ENSG00000183048
P4HB	369.38	-3.53	-11.54	1.82e-68	ENSG00000185624
ANAPC11	101.2	1.3	2.45	1.4e-09	ENSG00000141552
PCYT2	35.71	-2.83	-7.1	2.7e-26	ENSG00000185813
PYCR1	112.43	-3.53	-11.52	8.19e-28	ENSG00000183010
LRRC45	9.22	-1.24	-2.36	0.00123	ENSG00000169683
RAC3	49.19	-2.38	-5.22	1.69e-10	ENSG00000169750
DCXR	96.81	-1.06	-2.08	0.000669	ENSG00000169738
GPS1	53.1	-1.22	-2.33	9.71e-09	ENSG00000169727
FASN	429.43	-3.04	-8.22	3.76e-32	ENSG00000169710
CCDC57	6.43	-2.19	-4.55	1.6e-07	ENSG00000176155
HEXD	7.06	-1.85	-3.6	9.37e-05	ENSG00000169660
FOXK2	51.51	-1.24	-2.37	6.85e-10	ENSG00000141568
FN3K	5.98	-2.62	-6.16	2.4e-05	ENSG00000167363
TBCD	15.75	-1.34	-2.53	4.73e-10	ENSG00000141556
ZNF750	46.42	-3.51	-11.38	2.76e-16	ENSG00000141579
NDC80	44.67	1.6	3.02	2.25e-05	ENSG00000080986
SMCHD1	17.48	-1.01	-2.01	4.46e-08	ENSG00000101596
EMILIN2	45.71	-1.32	-2.49	0.00553	ENSG00000132205
MYOM1	0.34	2.04	4.12	0.01	ENSG00000101605
MYL12A	361.01	1.16	2.23	5.27e-08	ENSG00000101608
TGIF1	21.86	-1.79	-3.45	1.84e-15	ENSG00000177426
EPB41L3	25.24	-3.41	-10.65	1.23e-11	ENSG00000082397
ARHGAP28	35.93	-2.21	-4.64	1.72e-16	ENSG00000088756
LAMA1	265.68	-2.93	-7.6	1.81e-26	ENSG00000101680
PTPRM	40.37	-1.51	-2.84	2.86e-10	ENSG00000173482
RAB12	122.31	1.2	2.3	7.12e-10	ENSG00000206418
MTCL1	4.84	-1.86	-3.63	0.000186	ENSG00000168502
ANKRD12	38.23	2.21	4.64	2.54e-17	ENSG00000101745
TWSG1	97.14	-1.01	-2.01	0.00106	ENSG00000128791
PPP4R1	77.86	-1.55	-2.92	5.56e-11	ENSG00000154845
APCDD1	0.67	-3.9	-14.89	0.04	ENSG00000154856
GNAL	0.66	2.04	4.12	0.00113	ENSG00000141404
CIDEA	0.79	5.49	45.07	4.04e-05	ENSG00000176194
TUBB6	307.79	1.58	2.98	1.43e-06	ENSG00000176014
CEP76	7.62	-1.46	-2.74	2.97e-05	ENSG00000101624
CEP192	8.04	-1.16	-2.23	1.55e-05	ENSG00000101639
LDLRAD4	0.07	3.91	15	9.11e-06	ENSG00000168675
ANKRD30B	0.08	5.2	36.84	0.02	ENSG00000180777
ROCK1	66.23	1.62	3.08	8.02e-19	ENSG00000067900
GREB1L	47.13	-1.32	-2.49	1.71e-05	ENSG00000141449
SNRPD1	158.8	2.15	4.43	1.21e-19	ENSG00000167088
ABHD3	19.66	-1.87	-3.67	1.92e-08	ENSG00000158201
CTAGE1	1.24	2.72	6.6	0.000435	ENSG00000212710
RBBP8	31.7	1.84	3.57	1.43e-13	ENSG00000101773
NPC1	41.09	-1.66	-3.16	6.75e-13	ENSG00000141458
OSBPL1A	11.25	1.37	2.59	2.65e-06	ENSG00000141447
ZNF521	0.17	4.45	21.84	0.00359	ENSG00000198795
PSMA8	0.2	4.63	24.81	0.05	ENSG00000154611
CDH2	2.95	3.55	11.7	1.74e-08	ENSG00000170558
DSC3	105.37	-3.02	-8.1	5.88e-21	ENSG00000134762
DSG3	67.56	-5.41	-42.61	2.01e-08	ENSG00000134757
TRAPPC8	30.44	-1.85	-3.61	6.13e-15	ENSG00000153339
DTNA	0.63	3.84	14.34	2.84e-06	ENSG00000134769
ZSCAN30	4.49	-1.45	-2.73	0.00311	ENSG00000186814
ZNF24	40.57	1.18	2.26	1.3e-06	ENSG00000172466
RPRD1A	25.59	-1.98	-3.94	5.27e-17	ENSG00000141425
CELF4	3.88	5.18	36.21	7.19e-13	ENSG00000101489
EPG5	6.82	-2.14	-4.41	2.16e-13	ENSG00000152223
PSTPIP2	54.79	1.49	2.8	2.53e-05	ENSG00000152229
ATP5F1A	229.51	-1.26	-2.39	4.78e-10	ENSG00000152234
RNF165	0.27	2.58	5.97	0.00128	ENSG00000141622
PIAS2	2.48	2.71	6.55	6.18e-06	ENSG00000078043
KATNAL2	2.38	3.69	12.9	4.4e-07	ENSG00000167216
gene:ENSG00000267228	10.07	3.1	8.58	0.02	ENSG00000267228
ZBTB7C	19.51	-2.11	-4.3	1.37e-05	ENSG00000184828
CTIF	34.81	-2.71	-6.56	2.36e-19	ENSG00000134030
SMAD7	41.29	-2.76	-6.79	1.55e-11	ENSG00000101665
C18orf32	8.86	-1.18	-2.26	0.00135	ENSG00000177576
LIPG	90.43	-3.4	-10.58	1.3e-21	ENSG00000101670
MYO5B	35.73	-1.91	-3.77	3.73e-11	ENSG00000167306
MBD1	35.71	-1.08	-2.11	0.00018	ENSG00000141644
MAPK4	10.34	-3.52	-11.43	1.13e-11	ENSG00000141639
ME2	9.17	-1.36	-2.56	7.72e-07	ENSG00000082212
TCF4	11.06	8.58	383.35	3.61e-43	ENSG00000196628
ATP8B1	24.44	-1.52	-2.87	3.83e-10	ENSG00000081923
ZNF532	14.33	-1.34	-2.52	0.00718	ENSG00000074657
CCBE1	52.64	-1.94	-3.85	2.96e-12	ENSG00000183287
PIGN	8.01	-1.03	-2.05	3.85e-05	ENSG00000197563
RELCH	19.42	-2.54	-5.81	4.24e-27	ENSG00000134444
PHLPP1	25.74	-2.16	-4.47	1.14e-10	ENSG00000081913
BCL2	1.98	-5.13	-35.1	2.84e-05	ENSG00000171791
SERPINB5	14.42	-5.2	-36.65	7.07e-06	ENSG00000206075
SERPINB11	0.28	6.17	72.08	0.000838	ENSG00000206072
SERPINB7	7.99	-1.83	-3.56	0.04	ENSG00000166396
DSEL	12.26	-2.15	-4.43	1.84e-07	ENSG00000171451
RTTN	4.62	-1.41	-2.65	1.89e-07	ENSG00000176225
FBXO15	0.17	2.7	6.48	0.02	ENSG00000141665
CYB5A	53.6	1.78	3.43	4.96e-12	ENSG00000166347
CNDP2	58.77	-1.11	-2.16	2.22e-07	ENSG00000133313
PTGR3	1.82	3.9	14.92	6.26e-11	ENSG00000180011
TSHZ1	2.89	7.22	149.43	5.17e-22	ENSG00000179981
MBP	5.45	2.74	6.7	5.71e-11	ENSG00000197971
ATP9B	2.83	-1.05	-2.07	0.00647	ENSG00000166377
CTDP1	26.52	-1.68	-3.2	9.01e-10	ENSG00000060069
TXNL4A	70.11	1.18	2.27	4.16e-07	ENSG00000141759
OR4F17	0.11	3.54	11.62	0.05	ENSG00000176695
PLPP2	4.19	1.63	3.1	0.02	ENSG00000141934
MIER2	18.45	-1.75	-3.36	3.16e-09	ENSG00000105556
TPGS1	10.59	-4.69	-25.83	3.48e-11	ENSG00000141933
BSG	493.74	-2.06	-4.18	1.41e-24	ENSG00000172270
HCN2	3	-2.2	-4.61	0.00361	ENSG00000099822
POLRMT	58.67	-3.49	-11.21	3.62e-43	ENSG00000099821
PLPPR3	6.39	-4.51	-22.81	1.56e-05	ENSG00000129951
MED16	39.85	-2.05	-4.14	4.22e-18	ENSG00000175221
R3HDM4	127.89	-1.52	-2.87	7.44e-13	ENSG00000198858
KISS1R	14	3.99	15.9	3.99e-15	ENSG00000116014
WDR18	113.92	-1.2	-2.29	2.85e-08	ENSG00000065268
ABCA7	21.54	-1.52	-2.87	4.39e-11	ENSG00000064687
ARHGAP45	44	-1.24	-2.35	5.49e-05	ENSG00000180448
SBNO2	27.76	-1.85	-3.59	2.43e-18	ENSG00000064932
STK11	25.4	-1.17	-2.26	8.5e-09	ENSG00000118046
CBARP	5.63	-2.02	-4.06	3.37e-05	ENSG00000099625
FAM174C	78.92	1.31	2.48	5.7e-09	ENSG00000228300
PWWP3A	18.57	-2.12	-4.34	9.69e-19	ENSG00000160953
GAMT	45.82	-1.19	-2.29	1.09e-05	ENSG00000130005
C19orf25	15.83	-1.05	-2.07	0.000171	ENSG00000119559
REEP6	44.65	-1.74	-3.35	0.000193	ENSG00000115255
MBD3	88.74	-2.62	-6.16	1.12e-19	ENSG00000071655
UQCR11	415.8	1.78	3.43	1.76e-18	ENSG00000127540
REXO1	37.4	-4.41	-21.19	2.83e-49	ENSG00000079313
KLF16	41.1	-1.39	-2.61	1.39e-08	ENSG00000129911
ADAT3	26.77	-6.3	-78.77	1.01e-11	ENSG00000213638
BTBD2	60.64	-2.66	-6.33	1.75e-25	ENSG00000133243
DOT1L	25.25	-1.8	-3.48	1.32e-12	ENSG00000104885
SF3A2	84.02	-2.97	-7.82	8.47e-33	ENSG00000104897
AMH	2.84	-2.86	-7.24	0.00419	ENSG00000104899
JSRP1	52.77	-7.65	-201.52	1.54e-10	ENSG00000167476
PEAK3	0.71	3.95	15.44	0.00113	ENSG00000188305
TIMM13	307.18	1.35	2.54	1.29e-07	ENSG00000099800
LMNB2	224.8	-1.75	-3.36	2.95e-11	ENSG00000176619
ZNF57	16.28	-4.19	-18.28	9.69e-11	ENSG00000171970
ZNF77	15.89	-2	-4.01	2.86e-05	ENSG00000175691
TLE2	19.29	-1.72	-3.3	0.00457	ENSG00000065717
TLE5	167.53	-5.97	-62.74	3.76e-55	ENSG00000104964
NCLN	113.91	-1.21	-2.31	5.82e-10	ENSG00000125912
CELF5	4.15	1.52	2.86	0.01	ENSG00000161082
NFIC	10.27	2.4	5.28	1.45e-12	ENSG00000141905
SMIM24	1.22	2.92	7.59	0.00301	ENSG00000095932
DOHH	36.21	-1.29	-2.45	2.99e-05	ENSG00000129932
FZR1	40.44	-1.79	-3.45	8.8e-16	ENSG00000105325
MFSD12	183.51	-1.22	-2.32	0.00348	ENSG00000161091
HMG20B	227.7	-1.39	-2.62	2.12e-06	ENSG00000064961
CACTIN	21.91	-1.88	-3.69	7.01e-17	ENSG00000105298
PIP5K1C	85.83	-2.55	-5.85	1.13e-26	ENSG00000186111
TJP3	132.31	-2.83	-7.12	7.36e-31	ENSG00000105289
MRPL54	110.77	1.46	2.76	7.09e-07	ENSG00000183617
ZFR2	0.69	2.27	4.84	0.01	ENSG00000105278
DAPK3	97.92	-1.72	-3.3	3.69e-12	ENSG00000167657
EEF2	3233.68	-1.23	-2.35	2.7e-09	ENSG00000167658
ZBTB7A	73	1.43	2.7	3.33e-08	ENSG00000178951
MAP2K2	99.98	-1.08	-2.11	1.5e-08	ENSG00000126934
CREB3L3	8.61	-5.43	-43.25	3.29e-05	ENSG00000060566
ANKRD24	13.28	-4.59	-24.09	4.47e-13	ENSG00000089847
SHD	8.47	-1.68	-3.2	0.03	ENSG00000105251
FSD1	74.2	-1.86	-3.62	9.03e-08	ENSG00000105255
STAP2	12.96	1.85	3.61	0.002	ENSG00000178078
HDGFL2	90.51	-1.8	-3.49	1.98e-15	ENSG00000167674
PLIN4	7	-5.24	-37.88	1.7e-09	ENSG00000167676
PLIN5	4.08	-3.75	-13.45	4.74e-05	ENSG00000214456
LRG1	20.99	-1.2	-2.29	0.00238	ENSG00000171236
SEMA6B	4.52	-1.8	-3.48	0.000998	ENSG00000167680
FEM1A	3.51	-1.38	-2.61	0.000337	ENSG00000141965
TICAM1	24.83	-1.37	-2.58	0.000256	ENSG00000127666
PTPRS	14.62	-1.41	-2.65	4.14e-06	ENSG00000105426
SAFB	85.26	-1.8	-3.49	3.55e-21	ENSG00000160633
RPL36	1057.36	1.5	2.82	2.92e-14	ENSG00000130255
LONP1	104.12	-1.07	-2.1	8.02e-07	ENSG00000196365
PRR22	3.21	-2.21	-4.64	0.02	ENSG00000212123
NDUFA11	121.42	1.08	2.12	4.17e-09	ENSG00000174886
MLLT1	129.18	-1.57	-2.98	6.92e-07	ENSG00000130382
SLC25A41	2.38	2.2	4.61	0.00211	ENSG00000181240
DENND1C	9.33	-2.22	-4.64	1.34e-08	ENSG00000205744
TUBB4A	13.78	-4.87	-29.19	1.48e-07	ENSG00000104833
TNFSF9	103.07	3.88	14.67	4.91e-09	ENSG00000125657
CD70	174.95	8.86	463.63	3.22e-28	ENSG00000125726
C3	2.98	3.3	9.83	0.000384	ENSG00000125730
GPR108	46.35	-1.69	-3.24	3.57e-14	ENSG00000125734
TRIP10	123.86	-1.39	-2.62	2.02e-12	ENSG00000125733
ZNF557	8.07	1.19	2.28	0.000262	ENSG00000130544
ARHGEF18	32.43	-1.42	-2.67	4.76e-10	ENSG00000104880
MCOLN1	40.34	-2.55	-5.85	2e-21	ENSG00000090674
PNPLA6	79.47	-3.61	-12.17	1.03e-70	ENSG00000032444
CAMSAP3	16.28	-1.68	-3.21	5.82e-08	ENSG00000076826
XAB2	52.6	-4.87	-29.29	1.2e-51	ENSG00000076924
PET100	212.81	2.49	5.63	4.64e-29	ENSG00000229833
STXBP2	46.8	-2.98	-7.9	7.31e-34	ENSG00000076944
TRAPPC5	42.45	1.12	2.17	1.01e-07	ENSG00000181029
CD209	0.63	5.36	41.15	2.05e-07	ENSG00000090659
EVI5L	38.64	-1.6	-3.03	1.18e-13	ENSG00000142459
PRR36	2.14	-1.67	-3.19	0.02	ENSG00000183248
FBN3	1.7	-1.87	-3.64	0.02	ENSG00000142449
CERS4	40.04	-2.1	-4.29	1.77e-08	ENSG00000090661
NDUFA7	139.03	2.19	4.57	5.27e-19	ENSG00000267855
RPS28	3261.4	2.92	7.58	3.61e-43	ENSG00000233927
ADAMTS10	0.39	2.78	6.87	0.00068	ENSG00000142303
ZNF558	6.47	-1.76	-3.39	2.32e-07	ENSG00000167785
ZNF317	25.07	-2.01	-4.02	6.05e-18	ENSG00000130803
ZNF559	3.38	-1.07	-2.1	0.03	ENSG00000188321
ZNF561	13.14	-1.44	-2.7	1.44e-07	ENSG00000171469
ZNF562	6.48	-1.04	-2.05	0.05	ENSG00000171466
UBL5	328.79	1.92	3.79	8.08e-21	ENSG00000198258
OLFM2	4.71	-2.75	-6.71	0.00917	ENSG00000105088
PPAN	46.8	-2.5	-5.68	2.07e-18	ENSG00000130810
P2RY11	20.26	1.69	3.22	0.000214	ENSG00000244165
EIF3G	181.08	-1.18	-2.27	3.62e-10	ENSG00000130811
S1PR2	70.41	-1.78	-3.43	5.09e-10	ENSG00000267534
MRPL4	89.82	-2.24	-4.72	1.37e-20	ENSG00000105364
ICAM1	6.51	-2.1	-4.27	0.00283	ENSG00000090339
RAVER1	26.99	-3.18	-9.05	1.06e-35	ENSG00000161847
TYK2	28.46	-2.47	-5.54	6.18e-26	ENSG00000105397
CDKN2D	22.05	1.92	3.79	2.96e-05	ENSG00000129355
SLC44A2	441.37	-1.38	-2.6	1.52e-08	ENSG00000129353
ILF3	135.98	-1.26	-2.4	4.42e-10	ENSG00000129351
QTRT1	18.47	-2.45	-5.45	1.63e-12	ENSG00000213339
DNM2	62.57	-1.72	-3.29	1.01e-14	ENSG00000079805
CARM1	134.83	-7.43	-172.93	4.36e-66	ENSG00000142453
YIPF2	176.55	1.23	2.34	1.48e-07	ENSG00000130733
SPC24	24.97	1.28	2.44	0.000363	ENSG00000161888
DOCK6	8.18	-2	-4.01	3.78e-12	ENSG00000130158
TMEM205	121.3	1.08	2.11	1.36e-07	ENSG00000105518
CCDC159	0.86	-2.8	-6.94	0.04	ENSG00000183401
PLPPR2	8.56	-1.73	-3.31	0.000381	ENSG00000105520
SWSAP1	7.5	1.6	3.03	0.0011	ENSG00000173928
PRKCSH	205.44	-3.44	-10.89	6.97e-64	ENSG00000130175
ELAVL3	0.9	5.7	51.88	2.97e-11	ENSG00000196361
ZNF653	4.04	-2.26	-4.79	0.000222	ENSG00000161914
ZNF627	7.92	-1.62	-3.08	3.52e-05	ENSG00000198551
ACP5	20.53	-2.36	-5.14	0.000961	ENSG00000102575
ZNF823	37.48	-2.46	-5.5	9.65e-17	ENSG00000197933
ZNF440	14.08	-1.82	-3.54	4.03e-12	ENSG00000171295
gene:ENSG00000257355	2.99	3.44	10.86	0.00207	ENSG00000257355
ZNF878	3.98	-3.77	-13.64	0.0023	ENSG00000257446
ZNF625-ZNF20	2.88	-2.23	-4.7	0.00309	ENSG00000213297
ZNF625	15.65	4.06	16.69	8.71e-20	ENSG00000257591
ZNF136	2.62	1.1	2.14	0.02	ENSG00000196646
ZNF563	1.42	4.62	24.65	3.08e-08	ENSG00000188868
ZNF442	0.22	2.33	5.04	0.00955	ENSG00000198342
gene:ENSG00000269242	3.91	2.81	7.03	0.03	ENSG00000269242
MAN2B1	83.93	-2.2	-4.58	1.75e-25	ENSG00000104774
WDR83	9.31	-2.88	-7.37	2.55e-07	ENSG00000123154
TRIR	427.42	-1.65	-3.14	2.92e-21	ENSG00000123144
GET3	141.9	-1.12	-2.18	1.88e-08	ENSG00000198356
PRDX2	199.66	-1.63	-3.1	2.87e-15	ENSG00000167815
KLF1	0.33	5.19	36.54	0.01	ENSG00000105610
GCDH	22.65	-1.77	-3.42	2.86e-10	ENSG00000105607
CALR	2056.19	-2.18	-4.52	4.74e-27	ENSG00000179218
RAD23A	114.1	-1.58	-2.99	2.82e-15	ENSG00000179262
GADD45GIP1	199.54	1.54	2.91	4.63e-15	ENSG00000179271
NFIX	15.85	9.12	557.26	1.89e-28	ENSG00000008441
TRMT1	27.52	-1.48	-2.79	3.33e-09	ENSG00000104907
NACC1	106.99	-4.57	-23.7	5.36e-84	ENSG00000160877
STX10	46.11	-2.38	-5.2	5.82e-09	ENSG00000104915
CACNA1A	0.41	4.83	28.4	2.04e-10	ENSG00000141837
ZSWIM4	8.29	-5.32	-39.89	7.12e-10	ENSG00000132003
CC2D1A	21.91	-1.85	-3.6	9.16e-16	ENSG00000132024
DCAF15	36.18	-2.77	-6.84	2.35e-23	ENSG00000132017
IL27RA	17.25	1.02	2.03	0.00669	ENSG00000104998
PALM3	258.2	-1.48	-2.8	0.00148	ENSG00000187867
MISP3	24.43	-3.99	-15.84	4.09e-10	ENSG00000141854
PKN1	35.07	-2.31	-4.94	5.02e-15	ENSG00000123143
NDUFB7	655.81	1.25	2.38	1.99e-09	ENSG00000099795
OR7A17	0.1	4.63	24.69	0.04	ENSG00000185385
SLC1A6	28.75	4	16	7.12e-05	ENSG00000105143
CASP14	0.57	3.03	8.18	0.00447	ENSG00000105141
SYDE1	48.52	-4.1	-17.19	2.55e-08	ENSG00000105137
ILVBL	51.68	-1.4	-2.63	0.000982	ENSG00000105135
NOTCH3	45.8	-2.11	-4.33	6.61e-22	ENSG00000074181
EPHX3	19.96	2.09	4.24	0.00651	ENSG00000105131
AKAP8L	27.47	-2.17	-4.49	1.15e-15	ENSG00000011243
OR10H1	0.12	3.49	11.24	0.04	ENSG00000186723
FAM32A	218.06	1.16	2.23	1.32e-07	ENSG00000105058
KLF2	1.52	-3.09	-8.52	0.02	ENSG00000127528
EPS15L1	34.08	-2	-4	2.07e-17	ENSG00000127527
C19orf44	7.13	-5.35	-40.75	1.29e-08	ENSG00000105072
SLC35E1	54.08	-1.73	-3.31	2.63e-16	ENSG00000127526
MED26	12.23	-3.65	-12.53	1.65e-17	ENSG00000105085
TMEM38A	4.73	1.3	2.46	0.02	ENSG00000072954
NWD1	0.2	3.29	9.75	0.000218	ENSG00000188039
SIN3B	101.82	-2.52	-5.75	2.84e-18	ENSG00000127511
CPAMD8	4.41	-2.04	-4.11	1e-05	ENSG00000160111
MYO9B	90.43	-3.03	-8.17	3.32e-38	ENSG00000099331
USE1	35.27	2.7	6.48	1.33e-20	ENSG00000053501
OCEL1	31.5	-1.28	-2.43	0.00271	ENSG00000099330
NR2F6	414.6	-1.07	-2.09	3.64e-07	ENSG00000160113
ANKLE1	3.29	-1.98	-3.95	0.01	ENSG00000160117
MRPL34	112.19	1.06	2.08	1.29e-05	ENSG00000130312
GTPBP3	39.3	-1.01	-2.01	0.00023	ENSG00000130299
MVB12A	54.19	-1.27	-2.41	2.59e-09	ENSG00000141971
TMEM221	1.55	2.48	5.57	1.49e-05	ENSG00000188051
MAP1S	52.48	-1.62	-3.08	1.94e-11	ENSG00000130479
B3GNT3	44.82	-2.06	-4.16	0.000393	ENSG00000179913
CCDC124	200.89	-1.73	-3.31	6.93e-11	ENSG00000007080
ARRDC2	3.77	-1.85	-3.6	0.0015	ENSG00000105643
MAST3	4.9	-4.36	-20.47	2.96e-11	ENSG00000099308
PIK3R2	57.3	-1.34	-2.53	1.59e-08	ENSG00000105647
MPV17L2	39.44	-1.8	-3.47	1.15e-08	ENSG00000254858
RAB3A	9.06	-5.92	-60.44	0.000229	ENSG00000105649
PDE4C	3.5	2.42	5.36	0.000157	ENSG00000105650
JUND	591.26	-2.2	-4.58	1.38e-17	ENSG00000130522
GDF15	312.54	-2.29	-4.9	1.17e-06	ENSG00000130513
ISYNA1	210.73	-2.34	-5.07	7.27e-33	ENSG00000105655
ELL	26.17	-1.56	-2.94	1.41e-07	ENSG00000105656
FKBP8	287.61	-4.88	-29.51	1.61e-98	ENSG00000105701
CRLF1	16.48	1.26	2.4	0.03	ENSG00000006016
REX1BD	29.96	1.05	2.08	3.17e-05	ENSG00000006015
TMEM59L	6.13	-1.72	-3.29	0.04	ENSG00000105696
KLHL26	8.58	-1.12	-2.17	0.0019	ENSG00000167487
UPF1	71.12	-1.44	-2.72	1.25e-15	ENSG00000005007
CERS1	0.5	1.98	3.96	0.03	ENSG00000223802
COPE	156.77	-1.74	-3.33	8.62e-22	ENSG00000105669
ARMC6	29.7	-1.53	-2.89	1.08e-07	ENSG00000105676
BORCS8-MEF2B	6.85	-3.73	-13.26	7.54e-05	ENSG00000064489
RFXANK	40.08	-1.63	-3.09	4.64e-11	ENSG00000064490
NR2C2AP	42.14	1	2	0.000398	ENSG00000184162
SUGP1	24.66	-1.21	-2.31	8.74e-08	ENSG00000105705
GMIP	9.97	-1.33	-2.52	0.000166	ENSG00000089639
ATP13A1	27.71	-2.74	-6.7	3.42e-31	ENSG00000105726
ZNF14	9.28	-1.49	-2.81	0.000391	ENSG00000105708
ZNF506	7.96	-1.24	-2.37	0.00041	ENSG00000081665
ZNF486	25.66	-2.35	-5.09	1.96e-16	ENSG00000256229
ZNF430	11.55	1.38	2.6	4.4e-07	ENSG00000118620
ZNF738	7.7	-1.12	-2.17	1.81e-05	ENSG00000172687
ZNF208	8.94	-12.33	-5137.41	0.04	ENSG00000160321
ZNF257	7.65	-7.19	-146.14	5.04e-05	ENSG00000197134
ZNF728	1.93	-4.32	-20.01	0.02	ENSG00000269067
ZNF724	8.93	1.01	2.02	0.02	ENSG00000196081
ZNF91	10.39	-1.14	-2.21	9.04e-05	ENSG00000167232
ZNF681	6.14	-1.59	-3	5.71e-05	ENSG00000196172
RPSA2	72.5	2.49	5.62	1.41e-06	ENSG00000288920
ZNF254	11.32	-1.05	-2.07	8.49e-05	ENSG00000213096
CCNE1	448.35	-2.63	-6.19	3.46e-17	ENSG00000105173
ZNF536	0.05	5.19	36.54	0.01	ENSG00000198597
TSHZ3	1.33	6.78	110.18	2.55e-14	ENSG00000121297
DPY19L3	9.06	-1.31	-2.48	6.36e-08	ENSG00000178904
PDCD5	166.33	1.95	3.86	4.77e-21	ENSG00000105185
ANKRD27	25.38	-2.06	-4.18	8.46e-17	ENSG00000105186
NUDT19	15.78	2.17	4.51	0.00049	ENSG00000213965
FAAP24	3.14	1.03	2.04	0.04	ENSG00000131944
RHPN2	94.48	-1.95	-3.87	4.02e-12	ENSG00000131941
CEBPA	330.93	-8.79	-443.58	1.19e-44	ENSG00000245848
CEBPG	63.9	-1.05	-2.07	5.53e-06	ENSG00000153879
SCGB2B2	0.66	2.76	6.76	3.99e-05	ENSG00000205209
ZNF302	36.97	2.79	6.9	5.27e-23	ENSG00000089335
SCN1B	2.22	3	8.01	4.7e-09	ENSG00000105711
FXYD3	29.29	1.52	2.86	0.00323	ENSG00000089356
LGI4	0.39	2.1	4.3	0.03	ENSG00000153902
DMKN	9.82	3.3	9.87	1.58e-10	ENSG00000161249
SBSN	4.37	-4.17	-18.03	0.00777	ENSG00000189001
KMT2B	18.48	-1.18	-2.26	2.67e-08	ENSG00000272333
IGFLR1	2.21	2.62	6.13	0.000241	ENSG00000126246
U2AF1L4	2.93	-1.28	-2.43	0.04	ENSG00000161265
LIN37	21.93	-1.77	-3.41	2.16e-06	ENSG00000267796
PROSER3	3.99	-1.29	-2.44	0.0016	ENSG00000167595
SYNE4	7.55	-2.69	-6.46	9.86e-05	ENSG00000181392
WDR62	4.17	-2.18	-4.55	4.16e-07	ENSG00000075702
POLR2I	159.39	1.81	3.52	3.66e-14	ENSG00000105258
CAPNS1	170.14	1.21	2.31	1.07e-05	ENSG00000126247
COX7A1	2.76	5.66	50.65	7.19e-06	ENSG00000161281
ZNF146	104.42	-1.12	-2.17	1.36e-08	ENSG00000167635
ZNF382	1.39	-1.09	-2.12	0.04	ENSG00000161298
ZNF461	5.22	-2.28	-4.86	1.48e-06	ENSG00000197808
ZNF568	1.84	-1.57	-2.97	4.6e-05	ENSG00000198453
ZNF585B	4.64	-1.9	-3.72	3.25e-06	ENSG00000245680
ZNF875	9.35	-2.51	-5.71	2.56e-14	ENSG00000181666
ZNF540	1.16	-2.34	-5.07	0.02	ENSG00000171817
WDR87	0.06	4.1	17.15	0.02	ENSG00000171804
SIPA1L3	10.43	-2.45	-5.48	8.07e-20	ENSG00000105738
SPINT2	382.42	-3.24	-9.45	5.3e-67	ENSG00000167642
YIF1B	57.74	-2.05	-4.14	1.52e-16	ENSG00000167645
C19orf33	74.27	2	3.99	0.01	ENSG00000167644
CATSPERG	1.08	-1.89	-3.72	0.02	ENSG00000099338
SPRED3	2.15	-2.87	-7.33	0.000159	ENSG00000188766
ACTN4	429.3	-1.34	-2.53	3.16e-11	ENSG00000130402
CAPN12	279.86	5.7	51.84	7.04e-47	ENSG00000182472
LGALS7	4.93	8.1	273.48	3.66e-06	ENSG00000205076
ECH1	46.87	-1.47	-2.78	5.57e-05	ENSG00000104823
HNRNPL	178.43	-1	-2	4.24e-07	ENSG00000104824
SIRT2	26.36	-1.7	-3.25	7.69e-08	ENSG00000068903
PAK4	35.1	-3.78	-13.73	3.37e-47	ENSG00000130669
NCCRP1	21.18	-2.69	-6.45	3.35e-05	ENSG00000188505
IFNL4	0.23	4.63	24.83	0.05	ENSG00000272395
IFNL1	1.74	2.83	7.13	0.01	ENSG00000182393
LRFN1	25.41	-2.94	-7.7	1.15e-11	ENSG00000128011
ZFP36	25.98	-2.65	-6.27	2.89e-10	ENSG00000128016
PLEKHG2	9.7	-1.34	-2.52	2.48e-06	ENSG00000090924
RPS16	2041.61	1.21	2.32	7.4e-09	ENSG00000105193
SUPT5H	72.27	-1.61	-3.06	1.27e-17	ENSG00000196235
TIMM50	40.6	-1.08	-2.11	3.17e-06	ENSG00000105197
EID2	123.57	1.66	3.17	1.23e-05	ENSG00000176396
LGALS16	278.57	-13.18	-9294.26	0.03	ENSG00000249861
ZNF780B	6.36	-2.27	-4.81	1.33e-08	ENSG00000128000
ZNF780A	10.16	-1.37	-2.59	7.32e-07	ENSG00000197782
MAP3K10	11.68	-4.39	-20.94	8.86e-17	ENSG00000130758
PLD3	124.67	-2.83	-7.12	7.22e-24	ENSG00000105223
PRX	5.11	-2.8	-6.96	1.37e-09	ENSG00000105227
SERTAD3	61.39	-2.15	-4.45	5.31e-18	ENSG00000167565
SHKBP1	53.16	-1.11	-2.15	3.14e-08	ENSG00000160410
COQ8B	6.43	-2.24	-4.71	2.26e-14	ENSG00000123815
ITPKC	35.11	-1.55	-2.93	4.93e-10	ENSG00000086544
RAB4B	10.26	-2.18	-4.55	2.09e-08	ENSG00000167578
EGLN2	34.14	-1.48	-2.79	5.54e-14	ENSG00000269858
CYP2S1	114.47	-1.58	-2.98	1.05e-08	ENSG00000167600
TGFB1	83.99	-2.79	-6.94	3.63e-20	ENSG00000105329
CCDC97	29.57	-1.39	-2.62	4.8e-08	ENSG00000142039
TMEM91	2.84	1.36	2.57	0.04	ENSG00000142046
B9D2	9.48	1.81	3.5	0.000148	ENSG00000123810
RPS19	1928.37	1.68	3.21	7.6e-19	ENSG00000105372
ARHGEF1	20.83	-3.11	-8.66	9.43e-38	ENSG00000076928
ZNF574	11.85	-1.65	-3.13	3.64e-08	ENSG00000105732
DEDD2	43.48	-1.35	-2.54	3.96e-06	ENSG00000160570
ZNF526	15.53	-1.04	-2.05	0.000464	ENSG00000167625
GSK3A	44.06	-1.37	-2.58	9.75e-12	ENSG00000105723
ERF	47.25	-2.43	-5.39	1.23e-22	ENSG00000105722
CIC	25.53	-1.86	-3.64	1.05e-14	ENSG00000079432
TMEM145	0.34	3.66	12.67	0.000404	ENSG00000167619
MEGF8	17.23	-1.56	-2.94	8.48e-10	ENSG00000105429
CNFN	10.55	2.56	5.88	0.000295	ENSG00000105427
LIPE	3.54	2.45	5.46	0.000288	ENSG00000079435
CEACAM1	29.91	3.13	8.74	1.03e-06	ENSG00000079385
PSG3	71.77	-5.36	-41.04	8e-08	ENSG00000221826
PSG1	25.98	2.28	4.86	0.00596	ENSG00000231924
PSG6	29.05	-3.44	-10.87	4.82e-06	ENSG00000170848
PSG7	3.85	3.44	10.82	9.05e-05	ENSG00000221878
LYPD3	205.95	-1.49	-2.81	0.000367	ENSG00000124466
PHLDB3	38.53	-3.49	-11.2	5.28e-17	ENSG00000176531
ETHE1	145.4	1.04	2.06	1.75e-05	ENSG00000105755
ZNF575	1.2	2.19	4.57	0.000811	ENSG00000176472
XRCC1	40.18	-2.4	-5.27	1.93e-18	ENSG00000073050
PINLYP	0.69	3.02	8.11	0.000448	ENSG00000234465
ZNF428	63.55	1.77	3.41	1.65e-09	ENSG00000131116
SMG9	9.2	-1.37	-2.58	1.71e-06	ENSG00000105771
KCNN4	86.28	-1.47	-2.77	1.23e-05	ENSG00000104783
LYPD5	66.58	-2.75	-6.73	3.64e-16	ENSG00000159871
ZNF45	9.26	-1.32	-2.5	0.000435	ENSG00000124459
ZNF221	4.69	-2.51	-5.69	0.000393	ENSG00000159905
ZNF155	6.27	-6.35	-81.54	5.6e-05	ENSG00000204920
ZNF235	2.23	-1.18	-2.27	0.03	ENSG00000159917
ZNF285	2.49	-1.86	-3.64	0.00428	ENSG00000267508
CBLC	54.63	-2.33	-5.02	1.66e-10	ENSG00000142273
BCAM	46.35	-4.18	-18.16	8.64e-30	ENSG00000187244
NECTIN2	220.58	-1.01	-2.01	1.54e-06	ENSG00000130202
APOE	268.56	-3.33	-10.07	2.37e-08	ENSG00000130203
APOC1	94.69	1.18	2.27	0.00142	ENSG00000130208
CLPTM1	97.67	-2.01	-4.03	4.75e-25	ENSG00000104853
ZNF296	5.3	-2.11	-4.31	0.01	ENSG00000170684
GEMIN7	36.92	-1	-2	0.000395	ENSG00000142252
MARK4	35.47	-1.24	-2.37	8.92e-07	ENSG00000007047
PPP1R37	15.63	-2.24	-4.72	4.24e-21	ENSG00000104866
TRAPPC6A	55	1.55	2.92	7.8e-05	ENSG00000007255
BLOC1S3	14.18	-1.06	-2.09	0.00176	ENSG00000189114
EXOC3L2	0.28	3.78	13.77	0.00466	ENSG00000283632
ERCC2	29.93	-1.65	-3.14	1.5e-12	ENSG00000104884
FOSB	13.98	-1.82	-3.53	0.0042	ENSG00000125740
PPM1N	13.13	1.24	2.37	0.04	ENSG00000213889
QPCTL	19.1	-2.37	-5.19	2.28e-09	ENSG00000011478
DMPK	7.96	-1.06	-2.09	0.000623	ENSG00000104936
SYMPK	37.42	-1.84	-3.59	6.66e-21	ENSG00000125755
IRF2BP1	37.65	-4.08	-16.86	1.9e-28	ENSG00000170604
CCDC61	9.95	-2.13	-4.38	7e-06	ENSG00000104983
IGFL2	3.24	2.75	6.73	0.000437	ENSG00000204866
IGFL1	4.16	5.01	32.17	1.48e-05	ENSG00000188293
PPP5C	37.02	-3.36	-10.25	2.53e-38	ENSG00000011485
CCDC8	9.67	-1.19	-2.28	0.03	ENSG00000169515
CALM3	379.55	-1.67	-3.18	4.49e-17	ENSG00000160014
GNG8	1.43	3.9	14.89	0.00339	ENSG00000167414
PRKD2	47.12	-1.84	-3.59	1.57e-14	ENSG00000105287
STRN4	37.81	-2.63	-6.21	3.42e-30	ENSG00000090372
FKRP	14.32	-1.49	-2.81	2.72e-06	ENSG00000181027
SLC1A5	209.5	-1.44	-2.71	8.15e-07	ENSG00000105281
BBC3	13.41	1.08	2.11	0.02	ENSG00000105327
CCDC9	31.35	-2.83	-7.1	1.49e-20	ENSG00000105321
DHX34	17.93	-2.39	-5.24	1.21e-19	ENSG00000134815
NAPA	67.83	-1.79	-3.45	5.49e-14	ENSG00000105402
BICRA	9.65	-1.68	-3.21	8.4e-08	ENSG00000063169
SELENOW	195.59	1.64	3.11	9.16e-14	ENSG00000178980
CRX	0.08	4.1	17.19	0.02	ENSG00000105392
ZSWIM9	12.19	-1.87	-3.65	4.68e-07	ENSG00000185453
ZNF114	118.05	-1.04	-2.06	0.03	ENSG00000178150
EMP3	23.45	2	4.01	5.11e-05	ENSG00000142227
KDELR1	647.98	1.45	2.73	3.68e-15	ENSG00000105438
GRIN2D	26.25	-2.42	-5.36	4.42e-21	ENSG00000105464
CYTH2	21.06	-1.21	-2.31	6.38e-09	ENSG00000105443
LMTK3	30.52	-1.28	-2.43	8.84e-06	ENSG00000142235
SPHK2	9.67	-4.87	-29.24	8.82e-16	ENSG00000063176
DBP	2.11	2.45	5.47	4.22e-05	ENSG00000105516
CA11	8.12	1.64	3.13	0.00123	ENSG00000063180
FUT2	1.37	2.09	4.26	0.00257	ENSG00000176920
FUT1	10.13	-3.72	-13.15	2.48e-07	ENSG00000174951
BCAT2	95.13	-2.66	-6.31	7.49e-25	ENSG00000105552
HSD17B14	31.8	-2.33	-5.02	0.000159	ENSG00000087076
NUCB1	128.38	-2.65	-6.27	1.42e-36	ENSG00000104805
DHDH	3.71	-2.93	-7.64	0.03	ENSG00000104808
BAX	140.44	-3.25	-9.52	2.9e-31	ENSG00000087088
FTL	7942.32	-1.04	-2.05	0.000654	ENSG00000087086
GYS1	173.02	-2.02	-4.06	8.72e-20	ENSG00000104812
RUVBL2	155.89	-1.84	-3.58	1.99e-17	ENSG00000183207
LHB	24.69	-4.99	-31.71	0.000423	ENSG00000104826
CGB3	7309.22	-18.34	-331886	0.00132	ENSG00000104827
CGB2	108.43	-5.45	-43.75	8.28e-08	ENSG00000104818
CGB1	59.66	-5.87	-58.56	4.76e-06	ENSG00000267631
CGB5	11921.5	-11.56	-3015.23	9.75e-41	ENSG00000189052
CGB8	9117.33	-18.67	-417569	0.00104	ENSG00000213030
CGB7	117.97	-14.33	-20639.4	0.02	ENSG00000196337
KCNA7	1.86	-3.43	-10.76	0.00428	ENSG00000104848
SNRNP70	164.29	-1.48	-2.8	1.83e-13	ENSG00000104852
LIN7B	5.11	1.16	2.23	0.02	ENSG00000104863
PPFIA3	17.75	-3.96	-15.54	4.83e-17	ENSG00000177380
TRPM4	14.42	-2.39	-5.25	1.99e-16	ENSG00000130529
CD37	17.27	5	32	4.42e-16	ENSG00000104894
TEAD2	27.93	-5.57	-47.58	1.47e-17	ENSG00000074219
ALDH16A1	21.31	-1.89	-3.71	5.72e-10	ENSG00000161618
RCN3	127.87	-3.03	-8.16	7.04e-07	ENSG00000142552
PRR12	15.27	-4.47	-22.09	7.87e-31	ENSG00000126464
SCAF1	66.35	-3.84	-14.33	1.07e-52	ENSG00000126461
IRF3	63.15	-1.13	-2.19	9.52e-08	ENSG00000126456
TSKS	14.55	3.26	9.55	4.73e-09	ENSG00000126467
AP2A1	138.41	-5.81	-56.1	1.21e-126	ENSG00000196961
MED25	23.13	-1.85	-3.6	6.25e-20	ENSG00000104973
AKT1S1	48.2	-3.65	-12.56	1.66e-44	ENSG00000204673
TBC1D17	39.59	-1.71	-3.27	2.12e-11	ENSG00000104946
ZNF473	7.21	-1.37	-2.58	4.01e-05	ENSG00000142528
IZUMO2	2.09	3.66	12.68	0.00059	ENSG00000161652
KCNC3	15.73	-5.31	-39.66	4.24e-16	ENSG00000131398
NR1H2	28.03	-1.38	-2.6	7.1e-12	ENSG00000131408
POLD1	48.29	-1.88	-3.67	2.94e-12	ENSG00000062822
EMC10	57.98	-2.33	-5.04	7.08e-31	ENSG00000161671
JOSD2	18.26	-1.72	-3.3	0.000139	ENSG00000161677
C19orf81	1.01	3.74	13.36	0.02	ENSG00000235034
SHANK1	0.79	-2.1	-4.29	0.02	ENSG00000161681
KLK1	0.37	4.82	28.34	0.000471	ENSG00000167748
KLK7	14.08	1.81	3.5	0.00927	ENSG00000169035
KLK8	20.6	1.37	2.59	0.03	ENSG00000129455
CTU1	17.66	-1.47	-2.78	0.000143	ENSG00000142544
IGLON5	2.33	6.55	93.91	4.54e-12	ENSG00000142549
ETFB	20.4	2.53	5.76	1.04e-08	ENSG00000105379
CLDND2	1.94	3.42	10.69	0.000165	ENSG00000160318
C19orf84	1.08	5.66	50.59	9.2e-05	ENSG00000262874
SIGLEC6	81.05	1.22	2.33	0.03	ENSG00000105492
SIGLEC14	5.57	2.63	6.18	0.00529	ENSG00000254415
ZNF841	10.04	-1.49	-2.8	0.00322	ENSG00000197608
ZNF616	4.45	-1.39	-2.63	0.00137	ENSG00000204611
PPP2R1A	80.94	-1.69	-3.22	1.16e-20	ENSG00000105568
ZNF766	7.5	1.27	2.42	7.05e-06	ENSG00000196214
ZNF578	1.28	-1.99	-3.97	0.02	ENSG00000258405
ZNF83	19.39	-1.76	-3.4	2.98e-08	ENSG00000167766
gene:ENSG00000269825	32	-3.53	-11.57	2.86e-19	ENSG00000269825
ZNF600	22.5	-1.86	-3.64	1.44e-07	ENSG00000189190
ZNF28	26.91	-2.3	-4.91	5.44e-18	ENSG00000198538
ZNF468	56.91	-2.57	-5.93	3.1e-21	ENSG00000204604
ZNF320	13.58	-1.49	-2.82	5.86e-12	ENSG00000182986
ZNF888	14.3	-1.19	-2.27	8.38e-05	ENSG00000213793
ZNF816-ZNF321P	12.85	-1.24	-2.37	0.03	ENSG00000221874
ZNF816	12.81	-2.16	-4.47	3.16e-08	ENSG00000180257
ERVV-1	151.84	-14.05	-16925.1	0.02	ENSG00000269526
ERVV-2	250.96	-11.55	-3001.34	7.44e-11	ENSG00000268964
ZNF845	12.58	-1.91	-3.77	1.54e-09	ENSG00000213799
ZNF761	31.79	-1.38	-2.6	8.45e-07	ENSG00000160336
DPRX	7.02	3.49	11.22	0.000166	ENSG00000204595
NLRP12	0.67	-2.72	-6.58	0.04	ENSG00000142405
MYADM	232.4	1.31	2.48	2.86e-08	ENSG00000179820
CACNG7	1.26	2.81	7	0.00106	ENSG00000105605
VSTM1	3.87	8.52	368.23	1.88e-06	ENSG00000189068
TARM1	0.29	4.63	24.69	0.04	ENSG00000248385
NDUFA3	74.02	1.3	2.45	1.62e-09	ENSG00000170906
CNOT3	32.61	-2.76	-6.75	1.51e-31	ENSG00000088038
LENG1	31.91	1.64	3.12	4.65e-06	ENSG00000105617
TMC4	3.41	-1.82	-3.53	0.02	ENSG00000167608
LILRB5	0.05	4.63	24.69	0.04	ENSG00000105609
LENG8	88.06	-8.12	-278.65	1.57e-37	ENSG00000167615
LENG9	15.1	3.1	8.56	7.47e-10	ENSG00000275183
NCR1	6.63	3.67	12.74	6.14e-12	ENSG00000189430
NLRP2	455.55	-1.04	-2.05	0.00306	ENSG00000022556
EPS8L1	56.44	-1.58	-3	0.00152	ENSG00000131037
PPP1R12C	49.49	-1.13	-2.2	0.00013	ENSG00000125503
TNNT1	129.84	1.72	3.3	0.000472	ENSG00000105048
TNNI3	29.64	6.84	114.52	6.65e-10	ENSG00000129991
SYT5	13.87	4	15.97	5.26e-06	ENSG00000129990
PPP6R1	63.05	-3.35	-10.17	1.08e-50	ENSG00000105063
HSPBP1	55.82	-1.19	-2.29	9.23e-06	ENSG00000133265
COX6B2	1.46	2.99	7.95	1.11e-05	ENSG00000160471
ISOC2	23.31	-1.46	-2.76	1.02e-05	ENSG00000063241
ZNF579	13.91	-1.23	-2.35	0.000825	ENSG00000218891
FIZ1	3.12	-1.48	-2.78	0.00121	ENSG00000179943
ZNF865	17.67	-2	-4.01	1.03e-09	ENSG00000261221
ZNF784	10.47	1.21	2.31	0.00447	ENSG00000179922
U2AF2	155.22	-1.29	-2.45	2.47e-10	ENSG00000063244
EPN1	25.44	-1.01	-2.01	4.1e-08	ENSG00000063245
EDDM13	0.22	5.19	36.54	0.01	ENSG00000267710
ZNF667	1.02	4.92	30.26	1.35e-05	ENSG00000198046
PEG3	255.05	-10.54	-1485.03	3.67e-28	ENSG00000198300
ZNF460	2.09	-1.32	-2.49	0.05	ENSG00000197714
gene:ENSG00000268533	6.6	6.77	108.83	3.1e-05	ENSG00000268533
ZNF530	3.73	1.23	2.34	0.00409	ENSG00000183647
ZNF154	0.97	2.97	7.85	8.96e-05	ENSG00000179909
ZNF776	9.6	-1.16	-2.23	0.000334	ENSG00000152443
ZNF586	5.17	-1.81	-3.51	1.21e-05	ENSG00000083828
gene:ENSG00000268750	3.5	-2.99	-7.96	0.02	ENSG00000268750
ZNF587B	14.89	-1.33	-2.51	6.44e-06	ENSG00000269343
ZNF587	19.13	-1.09	-2.12	0.00059	ENSG00000198466
ZNF417	6.24	-1.48	-2.8	0.00051	ENSG00000173480
C19orf18	4.74	3.4	10.53	7.9e-06	ENSG00000177025
ZNF135	0.08	4.09	16.98	0.02	ENSG00000176293
ZSCAN18	3.9	1.57	2.96	0.02	ENSG00000121413
ZNF329	5.72	2.17	4.49	6.93e-05	ENSG00000181894
ZSCAN22	3.41	-1.32	-2.5	0.00911	ENSG00000182318
A1BG	7.95	2.55	5.84	7.3e-06	ENSG00000121410
ZNF497	1.93	-1.6	-3.04	0.03	ENSG00000174586
ZNF132	4.06	-1.38	-2.61	0.03	ENSG00000131849
ZNF324B	3.05	-1.4	-2.64	0.01	ENSG00000249471
TRIM28	336.29	-2.05	-4.14	7.19e-24	ENSG00000130726
MZF1	5.92	-1.07	-2.1	0.01	ENSG00000099326
DEFB126	3.23	4.45	21.89	5.09e-05	ENSG00000125788
DEFB127	0.61	4.63	24.69	0.04	ENSG00000088782
NRSN2	46.26	-3.45	-10.97	5.48e-28	ENSG00000125841
TBC1D20	30.67	-1.55	-2.93	3.86e-06	ENSG00000125875
SLC52A3	30.59	-2.55	-5.88	2.07e-08	ENSG00000101276
SNPH	5.05	-1.44	-2.72	0.00545	ENSG00000101298
SIRPA	20.15	-1.82	-3.53	2.17e-05	ENSG00000198053
ZNF343	3.52	-1.15	-2.21	0.03	ENSG00000088876
PCED1A	11.84	1.24	2.36	0.00424	ENSG00000132635
OXT	0.67	4.63	24.69	0.04	ENSG00000101405
UBOX5	6.43	-1.28	-2.43	0.000747	ENSG00000185019
LZTS3	4.76	-1.51	-2.84	0.00229	ENSG00000088899
ITPA	96.7	1.22	2.33	4e-08	ENSG00000125877
ATRN	43.05	-1.71	-3.28	3.02e-16	ENSG00000088812
AP5S1	7.27	1.1	2.15	0.00261	ENSG00000125843
SMOX	43.52	-2.84	-7.14	1.12e-15	ENSG00000088826
ADRA1D	3.64	-3.44	-10.83	0.00161	ENSG00000171873
RASSF2	29.46	-1.91	-3.77	5.09e-11	ENSG00000101265
TRMT6	56.18	1.35	2.56	2.6e-09	ENSG00000089195
LRRN4	2.76	-4.08	-16.88	0.0028	ENSG00000125872
FERMT1	16.93	1.73	3.32	2.46e-09	ENSG00000101311
BMP2	5.04	6.9	119.56	7.05e-14	ENSG00000125845
TMX4	16.76	1.16	2.24	0.000204	ENSG00000125827
PLCB1	3.08	1.37	2.59	0.000758	ENSG00000182621
PLCB4	2.08	2.77	6.82	4.31e-05	ENSG00000101333
MKKS_1	12.58	-1.25	-2.38	5.94e-05	ENSG00000125863
MKKS_2	102.73	3.13	8.75	1.15e-11	ENSG00000285508
JAG1	9.78	-1.78	-3.43	2.15e-05	ENSG00000101384
BTBD3	24.75	-1.29	-2.45	2.37e-07	ENSG00000132640
ISM1	1.51	6.15	70.96	7.79e-09	ENSG00000101230
ESF1	129.26	2.39	5.26	3.71e-32	ENSG00000089048
FLRT3	30.18	3.44	10.88	1.71e-06	ENSG00000125848
SNRPB2	265.49	2.31	4.96	7.98e-27	ENSG00000125870
BFSP1	3.61	2.16	4.46	0.000166	ENSG00000125864
DSTN	695.66	1.6	3.03	1.47e-16	ENSG00000125868
RRBP1	228.27	-1.25	-2.37	1.68e-05	ENSG00000125844
OVOL2	14.26	-1.01	-2.02	0.02	ENSG00000125850
PET117	72.05	1.85	3.62	1.6e-07	ENSG00000232838
ZNF133	5.01	-1.58	-2.98	0.000139	ENSG00000125846
RBBP9	24.99	-1.31	-2.48	1.98e-06	ENSG00000089050
SEC23B	103.55	-1.36	-2.57	5.72e-11	ENSG00000101310
SMIM26	133.41	1.39	2.62	2.66e-10	ENSG00000232388
DTD1	24.76	1.27	2.41	1.2e-05	ENSG00000125821
SLC24A3	0.56	4.72	26.38	0.000202	ENSG00000185052
RIN2	4.18	1.15	2.21	0.000862	ENSG00000132669
NAA20	103.45	1.34	2.53	7.46e-09	ENSG00000173418
RALGAPA2	26.15	-1.63	-3.09	5.67e-11	ENSG00000188559
THBD	1.27	2.83	7.1	0.03	ENSG00000178726
NXT1	56.66	1.14	2.21	0.000207	ENSG00000132661
GZF1	10.15	-1.21	-2.31	0.000247	ENSG00000125812
CST1	38.31	-4.29	-19.57	3.92e-05	ENSG00000170373
CST2	2.55	3.07	8.37	0.00526	ENSG00000170369
CST5	0.64	4.06	16.7	0.04	ENSG00000170367
SYNDIG1	0.81	7.04	131.22	0.000252	ENSG00000101463
ENTPD6	47.82	-1.92	-3.79	7.24e-18	ENSG00000197586
PYGB	62.21	-1.51	-2.86	8.04e-09	ENSG00000100994
ABHD12	66.24	-1.97	-3.92	3.15e-17	ENSG00000100997
ZNF337	7.98	-1.03	-2.05	0.01	ENSG00000130684
BCL2L1	87.53	-1.8	-3.49	6.03e-13	ENSG00000171552
MYLK2	0.74	2.48	5.56	0.00211	ENSG00000101306
TTLL9	0.23	3.85	14.46	3.13e-05	ENSG00000131044
POFUT1	36.32	-1.7	-3.25	3.7e-11	ENSG00000101346
COMMD7	195.04	-1.08	-2.12	2.14e-06	ENSG00000149600
CBFA2T2	9.31	-1.47	-2.76	1.23e-06	ENSG00000078699
NECAB3	26.46	-2.33	-5.04	3.26e-14	ENSG00000125967
ZNF341	5.55	-2.12	-4.36	5.06e-06	ENSG00000131061
RALY	65.24	-1.23	-2.34	1.27e-09	ENSG00000125970
EIF2S2	816.09	1.81	3.51	3.23e-19	ENSG00000125977
ITCH	24.32	-2.25	-4.74	3.59e-25	ENSG00000078747
gene:ENSG00000289720	42.53	-12.97	-8041.97	0.03	ENSG00000289720
DYNLRB1	91.32	1.1	2.14	4.59e-06	ENSG00000125971
GGT7	61.8	-3.87	-14.62	8.62e-27	ENSG00000131067
ACSS2	121.99	-3.96	-15.59	8.21e-34	ENSG00000131069
GSS	22.38	-1.42	-2.68	5.89e-10	ENSG00000100983
TRPC4AP	123.28	-1.24	-2.37	8.39e-10	ENSG00000100991
EDEM2	111.02	-2.17	-4.5	5.46e-16	ENSG00000088298
UQCC1	14.4	-1.38	-2.61	5.29e-08	ENSG00000101019
CEP250	3.37	-1.32	-2.5	3.12e-05	ENSG00000126001
ERGIC3	128.46	-1.96	-3.89	3.38e-24	ENSG00000125991
CPNE1	114.51	-1.99	-3.98	2.18e-20	ENSG00000214078
NFS1	17.54	-1.09	-2.13	8.77e-05	ENSG00000244005
ROMO1	790.83	2.89	7.39	2.06e-41	ENSG00000125995
SCAND1	76.26	-1.45	-2.73	7.29e-10	ENSG00000171222
CNBD2	1.07	2.21	4.61	0.0052	ENSG00000149646
MYL9	140.52	1.05	2.07	0.00124	ENSG00000101335
DSN1	52.02	1.57	2.97	1.77e-12	ENSG00000149636
SOGA1	3.94	-1.29	-2.45	0.000112	ENSG00000149639
TLDC2	0.44	2.44	5.42	0.04	ENSG00000101342
RPN2	499.89	-1.07	-2.11	1.12e-07	ENSG00000118705
SRC	23.79	-2.96	-7.76	2.71e-21	ENSG00000197122
VSTM2L	5.26	3.46	10.97	3.42e-05	ENSG00000132821
TTI1	28.78	-1.59	-3.01	3.99e-12	ENSG00000101407
RALGAPB	23.5	-2.03	-4.09	7.08e-18	ENSG00000170471
ARHGAP40	13.4	2.33	5.01	0.00897	ENSG00000124143
MAFB	2.72	3.64	12.47	4.15e-09	ENSG00000204103
PLCG1	18.91	-1.94	-3.85	4.35e-14	ENSG00000124181
EMILIN3	6.72	6.32	80.02	2.42e-21	ENSG00000183798
L3MBTL1	2.46	-1.31	-2.47	0.00816	ENSG00000185513
TOX2	0.37	3.04	8.23	0.02	ENSG00000124191
JPH2	16.64	-1.83	-3.55	2.38e-09	ENSG00000149596
GDAP1L1	0.26	3.79	13.84	0.00331	ENSG00000124194
ADA	5.66	-1.7	-3.24	0.000654	ENSG00000196839
KCNK15	0.45	4.51	22.74	0.0021	ENSG00000124249
YWHAB	346.56	1.83	3.55	3.35e-20	ENSG00000166913
PABPC1L	16.67	-1.26	-2.39	0.01	ENSG00000101104
MATN4	1.16	2.2	4.59	0.00279	ENSG00000124159
WFDC3	0.31	2.87	7.3	0.03	ENSG00000124116
DNTTIP1	47.98	1.1	2.14	3.12e-05	ENSG00000101457
UBE2C	135.12	1.35	2.55	0.000371	ENSG00000175063
TNNC2	26.72	8.09	272.7	1.35e-19	ENSG00000101470
ZSWIM3	3.43	1.38	2.61	0.00452	ENSG00000132801
CTSA	36.76	-3.4	-10.54	2.68e-21	ENSG00000064601
PLTP	185.78	-2.49	-5.63	1.99e-16	ENSG00000100979
PCIF1	18.58	-1.1	-2.14	5.11e-05	ENSG00000100982
NCOA5	33.43	-1.15	-2.22	3.68e-05	ENSG00000124160
SLC35C2	17.42	-1.28	-2.42	2.25e-08	ENSG00000080189
NCOA3	202.53	-3.01	-8.07	1.23e-18	ENSG00000124151
PREX1	27.41	-3.46	-11	3.39e-09	ENSG00000124126
ARFGEF2	26.66	-1.65	-3.15	2.75e-14	ENSG00000124198
CSE1L	266.29	-1.11	-2.16	1.08e-05	ENSG00000124207
DDX27	107.34	1.2	2.29	2.35e-09	ENSG00000124228
B4GALT5	49.93	-1.14	-2.2	1.77e-05	ENSG00000158470
SLC9A8	10.41	-1.14	-2.2	7.71e-05	ENSG00000197818
SPATA2	19.11	-1.05	-2.06	0.000226	ENSG00000158480
CEBPB	439.34	-3.04	-8.22	4.81e-16	ENSG00000172216
PARD6B	24.19	1.13	2.18	3.88e-05	ENSG00000124171
ATP9A	8.01	-1.67	-3.19	1.96e-05	ENSG00000054793
ZNF217	85.57	-2.4	-5.28	4.75e-27	ENSG00000171940
PFDN4	163.12	2.13	4.39	6.69e-13	ENSG00000101132
DOK5	3.23	-3.09	-8.49	0.00856	ENSG00000101134
FAM210B	45.75	1.14	2.21	2.32e-05	ENSG00000124098
AURKA	130.79	1.14	2.2	0.00142	ENSG00000087586
CSTF1	27.82	-1.12	-2.18	1.64e-06	ENSG00000101138
GCNT7	0.58	2.92	7.54	0.00349	ENSG00000124091
FAM209A	1.47	4.7	26.04	0.000451	ENSG00000124103
FAM209B	1.38	2.96	7.77	0.01	ENSG00000213714
HMGB1P1	5.41	6.09	68.25	2.22e-18	ENSG00000124097
PMEPA1	2.14	6.37	82.48	4.22e-13	ENSG00000124225
ANKRD60	0.11	4.63	24.69	0.04	ENSG00000124227
STX16-NPEPL1	1.27	-3.27	-9.63	0.03	ENSG00000254995
CTSZ	14.73	-1.95	-3.85	3.11e-16	ENSG00000101160
ATP5F1E	243.63	2.54	5.8	1.25e-25	ENSG00000124172
PRELID3B	93.4	-1.39	-2.62	7.97e-06	ENSG00000101166
SYCP2	0.43	3.35	10.23	0.000197	ENSG00000196074
FAM217B	22.13	2.19	4.56	1.01e-12	ENSG00000196227
PPP1R3D	9.54	1.07	2.1	0.02	ENSG00000132825
TAF4	14.97	-2.32	-4.98	4.55e-16	ENSG00000130699
PSMA7	737.96	1.85	3.61	2.43e-17	ENSG00000101182
SS18L1	13.73	-4.16	-17.87	4.63e-20	ENSG00000184402
MTG2	19.46	-1.14	-2.2	3.37e-06	ENSG00000101181
LAMA5	160.89	-2.24	-4.71	5.69e-17	ENSG00000130702
RPS21	3099.52	2.36	5.14	5.51e-22	ENSG00000171858
RBBP8NL	9.89	-1.13	-2.19	0.02	ENSG00000130701
SLCO4A1	9.79	-3.89	-14.87	5.51e-06	ENSG00000101187
OGFR	73.62	-1.58	-2.99	2.55e-14	ENSG00000060491
COL9A3	148.77	-2.74	-6.68	3.11e-07	ENSG00000092758
DIDO1	24.77	-2.16	-4.46	6.35e-21	ENSG00000101191
BIRC7	0.54	4.17	18.04	0.00604	ENSG00000101197
ARFGAP1	42.8	-1.86	-3.62	6.19e-14	ENSG00000101199
EEF1A2	15.16	1.3	2.47	0.04	ENSG00000101210
PPDPF	535.23	1.43	2.69	5.67e-09	ENSG00000125534
PTK6	0.43	2.15	4.42	0.04	ENSG00000101213
HELZ2	12.92	-2.25	-4.75	1.78e-11	ENSG00000130589
RTEL1	7.54	-2.82	-7.07	5.08e-14	ENSG00000258366
TNFRSF6B	5.41	8.7	415.63	2.81e-07	ENSG00000243509
ZGPAT	31.77	-1.1	-2.14	5.81e-05	ENSG00000197114
gene:ENSG00000273154	4.16	-5.65	-50.28	0.000572	ENSG00000273154
LIME1	4.77	-1.37	-2.59	0.04	ENSG00000203896
ZBTB46	7.1	-2.39	-5.24	4.08e-11	ENSG00000130584
ZNF512B	28.77	-1.95	-3.87	1.48e-19	ENSG00000196700
PCMTD2	15.4	-1.08	-2.12	6.32e-06	ENSG00000203880
HSPA13	55.19	-2.17	-4.5	8.27e-22	ENSG00000155304
NRIP1	34.63	-1.28	-2.43	3.09e-10	ENSG00000180530
USP25	62.8	-2.06	-4.16	2.51e-15	ENSG00000155313
CXADR	30.27	2.86	7.27	3.48e-13	ENSG00000154639
CHODL	0.76	2.06	4.17	0.02	ENSG00000154645
JAM2	0.3	2.49	5.61	0.00888	ENSG00000154721
ATP5PF	328.86	2.01	4.03	2.17e-24	ENSG00000154723
GABPA	21.07	-1.46	-2.74	5.71e-11	ENSG00000154727
APP	342.29	-1.09	-2.12	9.9e-07	ENSG00000142192
ADAMTS1	103.98	-2.25	-4.77	4.05e-13	ENSG00000154734
ADAMTS5	2.41	2.21	4.62	0.00129	ENSG00000154736
USP16	57.44	1.07	2.1	4.56e-07	ENSG00000156256
MAP3K7CL	0.39	3.29	9.75	0.000264	ENSG00000156265
SOD1	467.74	1.07	2.1	9.46e-07	ENSG00000142168
SCAF4	27.75	-1.33	-2.52	1.87e-10	ENSG00000156304
HUNK	22.72	-1.29	-2.44	3.34e-05	ENSG00000142149
URB1	12.94	-2.25	-4.75	9.16e-19	ENSG00000142207
CFAP298-TCP10L	1.2	-3.54	-11.65	8.15e-07	ENSG00000265590
EVA1C	0.63	6.42	85.66	3.05e-06	ENSG00000166979
TCP10L	0.12	3.61	12.24	0.00563	ENSG00000242220
SYNJ1	23.24	-1.82	-3.52	1.55e-12	ENSG00000159082
PAXBP1	31.06	-1.13	-2.2	2.05e-07	ENSG00000159086
GART	56.66	-1.8	-3.47	1.25e-17	ENSG00000159131
DONSON	27.34	-1.26	-2.4	2.3e-06	ENSG00000159147
ATP5PO	305.31	1.58	2.99	2.5e-15	ENSG00000241837
SMIM11	3.54	1.9	3.72	0.00347	ENSG00000205670
KCNE1	0.15	3.02	8.14	0.02	ENSG00000180509
RUNX1	6.38	-1.37	-2.59	7.28e-05	ENSG00000159216
DOP1B	22.01	-1.58	-3	8.78e-07	ENSG00000142197
RIPPLY3	12.22	2.93	7.6	1.95e-07	ENSG00000183145
PIGP	9.13	2.17	4.5	2.16e-07	ENSG00000185808
VPS26C	24.66	-1.12	-2.18	2.49e-07	ENSG00000157538
LCA5L	0.34	2.54	5.81	0.00132	ENSG00000157578
IGSF5	5.25	-5.88	-59.02	0.00106	ENSG00000183067
DSCAM	0.06	4.1	17.19	0.00822	ENSG00000171587
FAM3B	0.52	2.88	7.38	0.04	ENSG00000183844
MX2	3.89	8.24	301.68	4.81e-15	ENSG00000183486
TMPRSS2	16.18	-1.9	-3.74	1.68e-05	ENSG00000184012
RIPK4	43.21	-3.79	-13.88	1.13e-36	ENSG00000183421
PRDM15	2.78	-1.24	-2.36	0.00148	ENSG00000141956
C2CD2	17.74	-1.63	-3.09	1.51e-09	ENSG00000157617
ZBTB21	12.19	-3.16	-8.94	2.57e-24	ENSG00000173276
ABCG1	5.3	-2.84	-7.18	3.61e-05	ENSG00000160179
TMPRSS3	0.35	3.09	8.52	0.01	ENSG00000160183
SLC37A1	9.12	-1.69	-3.23	3.63e-07	ENSG00000160190
NDUFV3	39.82	1.17	2.26	4.81e-09	ENSG00000160194
PKNOX1	18	1.43	2.7	4.51e-11	ENSG00000160199
CBS	173.44	-2.33	-5.02	2.64e-19	ENSG00000160200
U2AF1	84.68	1.5	2.82	5.54e-06	ENSG00000160201
HSF2BP	2.99	1.72	3.3	0.0018	ENSG00000160207
RRP1	38.78	-1	-2.01	6.76e-05	ENSG00000160214
TRAPPC10	17.28	-2.76	-6.78	2.4e-35	ENSG00000160218
PWP2	4.1	2.4	5.26	1.2e-09	ENSG00000241945
GATD3	5.39	2.53	5.78	1.79e-09	ENSG00000160221
PFKL	47.17	-1.07	-2.1	1.02e-06	ENSG00000141959
SUMO3	225	1.86	3.64	7.58e-14	ENSG00000184900
ITGB2	0.25	2.65	6.3	0.00398	ENSG00000160255
ADARB1	3.9	-1.67	-3.17	0.000101	ENSG00000197381
POFUT2	21.52	-1.17	-2.25	1.52e-06	ENSG00000186866
COL18A1	34	-1.97	-3.92	7.43e-05	ENSG00000182871
SLC19A1	34.01	-1.8	-3.48	4.75e-05	ENSG00000173638
PCBP3	2.3	6.38	83.05	1.71e-10	ENSG00000183570
LSS	131.48	-2.8	-6.95	1.53e-29	ENSG00000160285
MCM3AP	41.8	-2.32	-5.01	9.96e-32	ENSG00000160294
YBEY	9.24	-1.1	-2.14	0.04	ENSG00000182362
PRMT2	50.66	1.73	3.32	6.14e-19	ENSG00000160310
ADA2	1.63	3.71	13.11	1.48e-05	ENSG00000093072
BID	6.76	1.01	2.01	0.02	ENSG00000015475
MICAL3	8.53	-2.65	-6.28	1.69e-26	ENSG00000243156
TUBA8	1.19	3.98	15.75	0.000143	ENSG00000183785
TMEM191B	19.84	-4.2	-18.36	1.15e-11	ENSG00000278558
DGCR2	72.88	-1.2	-2.29	7.91e-10	ENSG00000070413
ESS2	15.95	-1.76	-3.39	3.81e-11	ENSG00000100056
SLC25A1	420.99	-1.66	-3.17	3.07e-12	ENSG00000100075
CLTCL1	2.08	-1.87	-3.65	0.000621	ENSG00000070371
HIRA	38.71	-3.27	-9.64	2.13e-34	ENSG00000100084
MRPL40	93.94	1.25	2.37	1.38e-06	ENSG00000185608
SEPTIN5	3.16	2.27	4.84	0.000695	ENSG00000184702
TBX1	1.06	3.27	9.63	7.61e-05	ENSG00000184058
RTL10	15.77	-1.65	-3.13	1.86e-12	ENSG00000215012
COMT	24.81	1.27	2.41	0.02	ENSG00000093010
TANGO2	9.32	-1.65	-3.15	3.23e-08	ENSG00000183597
TRMT2A	39.99	-2.35	-5.09	1.49e-19	ENSG00000099899
ZNF74	9.97	-1.07	-2.11	0.000662	ENSG00000185252
SCARF2	5.56	-2.88	-7.38	1.93e-05	ENSG00000244486
MED15	44.54	-1.7	-3.26	4.34e-18	ENSG00000099917
PI4KA	46.08	-2.17	-4.52	4.67e-30	ENSG00000241973
CRKL	90.52	-1.49	-2.82	2.58e-12	ENSG00000099942
LZTR1	17.98	-1.69	-3.22	1.48e-13	ENSG00000099949
P2RX6	0.47	2.57	5.92	0.0046	ENSG00000099957
PPIL2	11.44	-1.15	-2.22	1.41e-07	ENSG00000100023
YPEL1	1.98	4.83	28.42	4.95e-10	ENSG00000100027
PPM1F	14.81	-1.24	-2.36	2.9e-07	ENSG00000100034
TOP3B	11.98	-1.86	-3.62	9.78e-10	ENSG00000100038
RSPH14	1.58	6.88	117.53	1.27e-07	ENSG00000100218
GNAZ	3.83	2.7	6.5	3.38e-06	ENSG00000128266
RAB36	5.03	-1.06	-2.08	0.00923	ENSG00000100228
BCR	61.71	-2.32	-4.99	8.64e-31	ENSG00000186716
IGLL1	0.97	2.05	4.15	0.04	ENSG00000128322
ZNF70	3.91	-1.93	-3.81	0.000101	ENSG00000187792
CHCHD10	466.26	1.55	2.92	2.23e-08	ENSG00000250479
MIF	2070.59	1.48	2.78	3.12e-11	ENSG00000240972
DDT	67.9	2.01	4.03	1.68e-18	ENSG00000099977
SUSD2	52.89	-4.64	-25.02	1.95e-14	ENSG00000099994
UPB1	0.11	3.16	8.91	0.03	ENSG00000100024
GUCD1	37.6	1.08	2.12	2.19e-07	ENSG00000138867
gene:ENSG00000286070	34.45	-2.75	-6.75	1.6e-17	ENSG00000286070
PIWIL3	14.18	-2.77	-6.83	0.01	ENSG00000184571
SGSM1	1.53	1.58	2.98	0.03	ENSG00000167037
KIAA1671	17.04	-2.61	-6.11	0.00014	ENSG00000197077
GRK3	21.13	-1.63	-3.1	2.72e-14	ENSG00000100077
MYO18B	2.04	-4.73	-26.5	0.000576	ENSG00000133454
SRRD	16.74	-1.46	-2.74	1.31e-07	ENSG00000100104
XBP1	250.05	-1.6	-3.04	1.91e-13	ENSG00000100219
NEFH	14.38	1.48	2.79	0.00585	ENSG00000100285
NIPSNAP1	117.08	-1.21	-2.32	8.8e-06	ENSG00000184117
CABP7	0.39	2.92	7.54	0.00293	ENSG00000100314
UQCR10	346.55	1.26	2.4	1.27e-07	ENSG00000184076
MTMR3	17.31	-1.68	-3.21	1.25e-15	ENSG00000100330
HORMAD2	0.23	5.19	36.54	0.01	ENSG00000176635
CASTOR1	32.23	-1.77	-3.4	9.77e-10	ENSG00000239282
TBC1D10A	23.22	-3.15	-8.86	2.41e-28	ENSG00000099992
RNF215	3.46	-2.76	-6.79	3.7e-10	ENSG00000099999
MTFP1	84.35	1.3	2.46	5.66e-06	ENSG00000242114
PES1	78.75	-1.97	-3.91	2.23e-18	ENSG00000100029
MORC2	17.73	-1.67	-3.18	6.06e-14	ENSG00000133422
TUG1	55.51	-1.17	-2.25	4.1e-09	ENSG00000253352
SMTN	17.1	-2.76	-6.78	6.72e-21	ENSG00000183963
INPP5J	2.39	-2.11	-4.31	0.00338	ENSG00000185133
RNF185	80.96	-2.13	-4.37	2.44e-20	ENSG00000138942
DEPDC5	3.22	-1.78	-3.44	7.59e-09	ENSG00000100150
LARGE1	0.82	4.55	23.42	7.43e-10	ENSG00000133424
HMGXB4	32.39	1.06	2.08	3.59e-08	ENSG00000100281
TOM1	25.66	-2.21	-4.63	5.31e-18	ENSG00000100284
HMOX1	660.88	-4.6	-24.25	4.68e-20	ENSG00000100292
APOL3	0.25	3.27	9.66	0.01	ENSG00000128284
APOL1	1.69	2.81	6.99	0.00173	ENSG00000100342
IFT27	8.12	1.58	2.99	5.3e-06	ENSG00000100360
PVALB	18.52	8.2	294.09	1.76e-17	ENSG00000100362
CSF2RB	27.69	-4.32	-19.92	2.69e-16	ENSG00000100368
RAC2	60.23	1.02	2.02	0.02	ENSG00000128340
ELFN2_2	0.86	-3.95	-15.47	0.00467	ENSG00000166897
CARD10	31.27	-1.51	-2.85	2.76e-08	ENSG00000100065
CDC42EP1	126.65	-1.72	-3.3	2.78e-09	ENSG00000128283
LGALS1	2355.19	1.28	2.42	0.000705	ENSG00000100097
H1-0	463.34	-1.43	-2.69	2.27e-09	ENSG00000189060
GCAT	23.79	-1.36	-2.56	0.000341	ENSG00000100116
ANKRD54	22.58	-1.3	-2.47	1.56e-07	ENSG00000100124
MICALL1	103.56	-2.34	-5.08	3.87e-22	ENSG00000100139
C22orf23	14.23	-4.24	-18.88	1.92e-10	ENSG00000128346
PICK1	21.6	-1.74	-3.34	7.79e-12	ENSG00000100151
PLA2G6	1.64	-1.96	-3.89	0.00255	ENSG00000184381
MAFF	28.34	-1.15	-2.22	0.03	ENSG00000185022
TMEM184B	94.1	-1.52	-2.86	3.2e-12	ENSG00000198792
KCNJ4	2.3	5.6	48.42	3.01e-11	ENSG00000168135
DMC1	2.59	2.04	4.12	0.000525	ENSG00000100206
GTPBP1	15.72	-2.41	-5.33	9.49e-18	ENSG00000100226
SUN2	54.18	-3.37	-10.33	1.87e-48	ENSG00000100242
DNAL4	21.53	1.39	2.62	1.09e-05	ENSG00000100246
NPTXR	1.04	2.05	4.14	0.0068	ENSG00000221890
CBX6	43.34	1.04	2.05	0.000126	ENSG00000183741
APOBEC3B	8.43	1.85	3.59	0.000713	ENSG00000179750
APOBEC3F	4.34	1.29	2.44	0.02	ENSG00000128394
PDGFB	19.2	-2.33	-5.03	3.54e-14	ENSG00000100311
SYNGR1	25.64	-1.09	-2.13	1.77e-05	ENSG00000100321
MGAT3	59.9	-2.72	-6.61	1.2e-27	ENSG00000128268
CACNA1I	0.7	6.55	93.52	1.11e-09	ENSG00000100346
TMA7B	23.74	9.09	544.6	2.28e-23	ENSG00000225528
FAM83F	8.39	-2.15	-4.43	9.79e-05	ENSG00000133477
TNRC6B	9.11	1.69	3.22	1.38e-17	ENSG00000100354
SGSM3	57.98	-2.66	-6.32	5.76e-27	ENSG00000100359
MRTFA	26.25	-2.37	-5.17	9.04e-29	ENSG00000196588
MCHR1	4.29	4.91	29.99	7.63e-12	ENSG00000128285
RBX1	104.76	1.53	2.88	5.28e-14	ENSG00000100387
RANGAP1	137.38	-1.05	-2.08	4.91e-07	ENSG00000100401
POLR3H	30.4	-4.03	-16.37	4.73e-35	ENSG00000100413
XRCC6	485.24	-1.48	-2.78	3.12e-12	ENSG00000196419
CCDC134	10.21	-2.44	-5.41	8.14e-15	ENSG00000100147
SREBF2	229.9	-2.83	-7.11	1.16e-39	ENSG00000198911
TNFRSF13C	1.04	2.68	6.42	8.14e-05	ENSG00000159958
SEPTIN3	10.93	-2.21	-4.63	2.05e-05	ENSG00000100167
NAGA	44.73	-1.46	-2.76	3.71e-11	ENSG00000198951
PHETA2	1.63	-2.97	-7.84	0.03	ENSG00000177096
SMDT1	68.18	1.28	2.43	2.73e-08	ENSG00000183172
NDUFA6	388.91	1.69	3.23	1.76e-15	ENSG00000184983
RRP7A	54.93	-1.07	-2.09	1.74e-06	ENSG00000189306
SERHL2	7.5	-2.01	-4.04	0.000695	ENSG00000183569
POLDIP3	66.15	-1.3	-2.46	9.38e-09	ENSG00000100227
ATP5MGL	78.29	10.94	1963.28	3.23e-19	ENSG00000249222
A4GALT	110.13	-1.05	-2.08	3.1e-07	ENSG00000128274
PACSIN2	189.84	-2.01	-4.02	1.58e-24	ENSG00000100266
TTLL12	70.61	-2.13	-4.37	4.85e-20	ENSG00000100304
SCUBE1	0.11	2.61	6.1	0.01	ENSG00000159307
SULT4A1	4.54	7.63	198.41	1.8e-14	ENSG00000130540
PRR5	99.62	-3.37	-10.34	8.74e-44	ENSG00000186654
PRR5-ARHGAP8	10.94	-6.13	-70.17	1.16e-07	ENSG00000248405
ARHGAP8	99.17	-1.29	-2.45	3.52e-07	ENSG00000241484
FAM118A	23.12	-1.95	-3.87	8.11e-08	ENSG00000100376
SMC1B	0.57	2.45	5.45	0.00515	ENSG00000077935
FBLN1	294.18	-1.72	-3.3	6.89e-05	ENSG00000077942
WNT7B	12.58	-2.6	-6.04	2.54e-09	ENSG00000188064
TTC38	21.11	-1.98	-3.94	1.47e-12	ENSG00000075234
TRMU	14.39	-1.03	-2.04	2.25e-05	ENSG00000100416
CELSR1	11.67	-1.56	-2.95	4.88e-13	ENSG00000075275
GRAMD4	15.99	-2.12	-4.35	3.62e-12	ENSG00000075240
CERK	18.13	-1.79	-3.45	5.19e-08	ENSG00000100422
TAFA5	0.52	4.03	16.32	8.25e-05	ENSG00000219438
ALG12	19.45	-6.69	-103.44	7.3e-18	ENSG00000182858
CRELD2	21.32	-1.21	-2.31	0.000209	ENSG00000184164
SELENOO	35.32	-1.05	-2.07	0.000124	ENSG00000073169
TUBGCP6	15.51	-1.76	-3.38	1.75e-10	ENSG00000128159
HDAC10	12.76	-3.62	-12.27	4.81e-17	ENSG00000100429
MAPK12	1.08	-3.32	-10	0.000461	ENSG00000188130
PLXNB2	65.26	-2.22	-4.66	2.52e-19	ENSG00000196576
PPP6R2	30.69	-1.53	-2.89	3.08e-12	ENSG00000100239
SBF1	30.63	-1.64	-3.12	1.89e-14	ENSG00000100241
ADM2	28.53	-4.43	-21.54	2.13e-22	ENSG00000128165
LMF2	91.86	-1.22	-2.34	3.57e-07	ENSG00000100258
TYMP	17.6	-1.76	-3.4	0.000127	ENSG00000025708
CHKB-CPT1B	2.18	-3.89	-14.78	0.000825	ENSG00000254413
MAPK8IP2	31.08	-4.06	-16.64	1.56e-29	ENSG00000008735
ARSA	18.28	-2.09	-4.25	3.68e-11	ENSG00000100299
SHANK3	1.7	-3.61	-12.17	1.13e-06	ENSG00000251322
PLCXD1_1	41.12	-1.27	-2.42	1.53e-05	ENSG00000182378
GTPBP6_1	30.76	-1.64	-3.12	5e-09	ENSG00000178605
CSF2RA_1	32.05	-1.19	-2.27	3.29e-06	ENSG00000198223
ASMTL_1	28.99	-2.03	-4.08	4.59e-08	ENSG00000169093
AKAP17A_1	37.04	-1.38	-2.61	0.00022	ENSG00000197976
DHRSX_1	17.59	-1.24	-2.36	0.03	ENSG00000169084
ZBED1_1	14.17	1.04	2.06	0.00243	ENSG00000214717
XG	4.22	3.27	9.66	0.000119	ENSG00000124343
GYG2	50.65	1.13	2.18	0.000232	ENSG00000056998
ARSD	16.74	1.91	3.75	1.49e-08	ENSG00000006756
ARSL	3.16	4.92	30.29	2.58e-09	ENSG00000157399
ARSH	2.15	3.27	9.63	2.15e-08	ENSG00000205667
MXRA5	0.55	4.04	16.46	0.00126	ENSG00000101825
PRKX	53.8	2.05	4.14	6.6e-12	ENSG00000183943
NLGN4X	10.34	-1.97	-3.93	0.00305	ENSG00000146938
PNPLA4	21.22	1.68	3.2	1.04e-06	ENSG00000006757
TBL1X	93.28	1.29	2.45	4.8e-09	ENSG00000101849
GPR143	13.77	1.72	3.3	0.000398	ENSG00000101850
CLDN34	1.61	3.14	8.79	0.000395	ENSG00000234469
WWC3	33.35	1.04	2.05	0.000108	ENSG00000047644
CLCN4	7.47	4.89	29.58	1.06e-14	ENSG00000073464
MID1	22.15	1.49	2.8	9.23e-06	ENSG00000101871
HCCS	132.1	2.19	4.55	1.19e-22	ENSG00000004961
ARHGAP6	0.15	3.95	15.46	0.00085	ENSG00000047648
MSL3	18.3	1.92	3.79	1.2e-20	ENSG00000005302
TLR7	39.4	1.28	2.43	0.0046	ENSG00000196664
TMSB4X	5751.95	3.13	8.78	2.43e-31	ENSG00000205542
TCEANC	2.07	1.9	3.74	4.43e-05	ENSG00000176896
OFD1	15.14	1.28	2.44	1.01e-07	ENSG00000046651
GPM6B	1.97	2.1	4.3	0.000123	ENSG00000046653
GLRA2	0.19	4.51	22.77	0.0045	ENSG00000101958
FANCB	3.58	1.1	2.14	0.00185	ENSG00000181544
ASB9	2.85	2.49	5.61	0.000332	ENSG00000102048
PIGA	11.87	-1.15	-2.21	9.98e-05	ENSG00000165195
VEGFD	1.12	2.44	5.42	0.02	ENSG00000165197
CLTRN	3.66	2.59	6.02	0.00123	ENSG00000147003
CA5B	5.53	1.43	2.69	0.01	ENSG00000169239
ZRSR2	12.42	2.38	5.2	1.57e-12	ENSG00000169249
AP1S2	16.99	3.03	8.18	4.83e-18	ENSG00000182287
SYAP1	91.8	1.27	2.42	9.2e-07	ENSG00000169895
REPS2	1.14	1.97	3.91	0.00103	ENSG00000169891
NHS	1.94	-1.93	-3.82	0.01	ENSG00000188158
RAI2	0.54	3.85	14.45	0.000158	ENSG00000131831
CDKL5	6.94	-1.06	-2.08	0.00018	ENSG00000008086
PHKA2	11.64	-1.11	-2.16	0.000203	ENSG00000044446
PDHA1	141.59	1.35	2.54	1.93e-12	ENSG00000131828
SH3KBP1	79.23	1.84	3.58	1.49e-12	ENSG00000147010
BCLAF3	6.66	1.01	2.01	0.00151	ENSG00000173681
MAP7D2	31.42	2.31	4.97	3.69e-12	ENSG00000184368
EIF1AX	506.26	2.13	4.37	5.87e-17	ENSG00000173674
CNKSR2	0.33	3.18	9.07	1.87e-05	ENSG00000149970
KLHL34	1.02	7.96	249.8	6.17e-06	ENSG00000185915
SMPX	1.23	5.03	32.66	0.000534	ENSG00000091482
SMS	1683.99	2.3	4.91	1.39e-27	ENSG00000102172
PHEX	0.34	2.88	7.35	0.000603	ENSG00000102174
PTCHD1	16.95	4.64	24.93	4.89e-06	ENSG00000165186
PRDX4	824	2.45	5.47	1.68e-29	ENSG00000123131
ACOT9	64.81	2	3.99	1.71e-22	ENSG00000123130
SAT1	679.88	1.19	2.28	0.03	ENSG00000130066
APOO	17.85	1.26	2.39	0.00115	ENSG00000184831
CXorf58	0.67	5.3	39.49	0.00013	ENSG00000165182
KLHL15	10.85	1.04	2.06	0.00718	ENSG00000174010
SUPT20HL2	1.25	8.92	484.57	6.81e-07	ENSG00000223611
PDK3	4.52	3.32	9.97	6.31e-06	ENSG00000067992
PCYT1B	0.74	3.49	11.2	0.00194	ENSG00000102230
POLA1	9.4	1.11	2.15	1.93e-05	ENSG00000101868
MAGEB2	267.45	3.87	14.66	1.07e-06	ENSG00000099399
MAGEB4	0.56	6.39	83.93	0.000447	ENSG00000120289
NR0B1	2.21	6.51	90.88	1.8e-06	ENSG00000169297
TAB3	32.33	-1.91	-3.75	1.81e-14	ENSG00000157625
DMD	2.09	-1.68	-3.2	3.3e-07	ENSG00000198947
TMEM47	4.47	4.07	16.76	5.38e-06	ENSG00000147027
MAGEB16	0.79	2.5	5.65	0.04	ENSG00000189023
LANCL3	0.68	3.94	15.31	1.19e-11	ENSG00000147036
XK	1.07	2.11	4.33	0.00106	ENSG00000047597
DYNLT3	56.33	1.42	2.68	3.52e-09	ENSG00000165169
SYTL5	3.01	-2.41	-5.31	0.00178	ENSG00000147041
RPGR	5.12	1.35	2.56	9.74e-05	ENSG00000156313
TSPAN7	4.13	3.3	9.88	0.000268	ENSG00000156298
ATP6AP2	51.56	1.11	2.16	4.53e-08	ENSG00000182220
MED14	30.68	-1.02	-2.02	1.6e-05	ENSG00000180182
GPR82	0.45	4.45	21.89	0.000149	ENSG00000171657
MAOA	28.07	1.61	3.04	0.03	ENSG00000189221
MAOB	0.63	3.42	10.68	0.01	ENSG00000069535
FUNDC1	104.93	2.66	6.31	1.25e-17	ENSG00000069509
ZNF674	2.96	1.46	2.75	0.000903	ENSG00000251192
CHST7	4.19	2.86	7.24	1.92e-06	ENSG00000147119
JADE3	30.95	-1.98	-3.94	1.84e-18	ENSG00000102221
NDUFB11	120.16	1.51	2.85	1.94e-13	ENSG00000147123
UBA1	209.01	-2.14	-4.4	1.08e-17	ENSG00000130985
UXT	134.16	1.25	2.37	2.46e-08	ENSG00000126756
ZNF182	7.22	1.05	2.07	0.01	ENSG00000147118
PORCN	2.67	1.39	2.61	0.02	ENSG00000102312
WAS	0.66	2.02	4.05	0.00837	ENSG00000015285
PIM2	51.56	1.71	3.26	5.29e-07	ENSG00000102096
KCND1	1.14	-1.49	-2.81	0.04	ENSG00000102057
GRIPAP1	14.25	1.28	2.42	1.31e-08	ENSG00000068400
MAGIX	1.3	2.24	4.73	0.000838	ENSG00000269313
PLP2	282.04	2.55	5.87	7.58e-19	ENSG00000102007
PRICKLE3	12.03	-2.15	-4.45	1.37e-08	ENSG00000012211
PAGE4	97.71	-2.3	-4.91	2.27e-08	ENSG00000101951
MAGED4B	25.32	1.61	3.06	5.21e-05	ENSG00000187243
MAGED4	35.04	-1.9	-3.72	1.23e-06	ENSG00000154545
XAGE2	3608.88	2.66	6.34	2.81e-26	ENSG00000155622
XAGE3	276.91	1.98	3.94	0.00145	ENSG00000171402
FAM156B	11.11	-2.93	-7.61	1.48e-06	ENSG00000179304
GPR173	1.13	4.1	17.15	9.03e-06	ENSG00000184194
TSPYL2	31.87	-1.16	-2.23	0.00697	ENSG00000184205
KDM5C	40.69	-1.36	-2.56	1.24e-10	ENSG00000126012
IQSEC2	1.84	1.23	2.35	0.00485	ENSG00000124313
SMC1A	111.08	1.55	2.92	3.7e-08	ENSG00000072501
HUWE1	116.38	-1.49	-2.82	2.74e-15	ENSG00000086758
PHF8	14.43	-1.22	-2.33	6.58e-09	ENSG00000172943
FAM120C	2.44	1.24	2.36	0.00434	ENSG00000184083
WNK3	2	2.38	5.21	5.02e-05	ENSG00000196632
TSR2	62.23	1.36	2.56	5.2e-12	ENSG00000158526
FGD1	7.14	-4.63	-24.7	7.33e-10	ENSG00000102302
FAM104B	19.11	2.24	4.72	7.1e-12	ENSG00000182518
MAGEH1	49.75	7.02	130.02	1.85e-14	ENSG00000187601
USP51	2.32	2.47	5.53	7.16e-06	ENSG00000247746
NBDY	88.32	1.7	3.24	1.01e-13	ENSG00000204272
SPIN2B	10.78	1.52	2.86	0.000564	ENSG00000186787
FAAH2	14.38	2.2	4.59	9.53e-07	ENSG00000165591
SPIN4	67.04	1.87	3.65	2.18e-15	ENSG00000186767
gene:ENSG00000288661	2.03	4.63	24.69	0.04	ENSG00000288661
ZC4H2	7.13	1.47	2.77	0.00795	ENSG00000126970
ZC3H12B	1.65	1.76	3.39	0.00245	ENSG00000102053
AR	0.76	4.54	23.22	2.39e-11	ENSG00000169083
OPHN1	13.35	-1.49	-2.81	0.00132	ENSG00000079482
STARD8	8.64	-1.71	-3.27	7.37e-05	ENSG00000130052
PJA1	111.63	1.07	2.1	1.28e-05	ENSG00000181191
EDA	1.12	4.03	16.3	1.77e-06	ENSG00000158813
IGBP1	204.93	1.78	3.42	2.76e-20	ENSG00000089289
KIF4A	46.78	1.56	2.94	9.37e-07	ENSG00000090889
DLG3	19.21	1.1	2.15	2.22e-07	ENSG00000082458
SLC7A3	10.93	1.75	3.37	0.03	ENSG00000165349
CXorf65	4	3.93	15.21	1.18e-06	ENSG00000204165
IL2RG	1.68	2.92	7.56	0.00633	ENSG00000147168
MED12	16.32	-1.35	-2.55	5.31e-09	ENSG00000184634
NLGN3	0.96	-1.56	-2.95	0.02	ENSG00000196338
GJB1	0.11	3.06	8.35	0.02	ENSG00000169562
ITGB1BP2	1.45	1.96	3.89	0.00552	ENSG00000147166
OGT	66.82	-1.98	-3.95	7.26e-12	ENSG00000147162
CXorf49B	0.4	3.47	11.06	0.01	ENSG00000215113
PIN4	99.64	3.47	11.11	9.08e-64	ENSG00000102309
RPS4X	1421.45	1.08	2.11	8.99e-05	ENSG00000198034
CITED1	1.32	4.81	28.1	1.74e-05	ENSG00000125931
HDAC8	5.72	1.05	2.06	1.03e-05	ENSG00000147099
DMRTC1B	0.33	5.58	47.9	0.00821	ENSG00000184911
NAP1L2	1.23	2.53	5.77	0.00811	ENSG00000186462
CHIC1	5.09	2.73	6.64	0.00207	ENSG00000204116
SLC16A2	8.9	1.59	3	0.03	ENSG00000147100
ABCB7	52.9	1.99	3.96	2.09e-19	ENSG00000131269
UPRT	14.16	1.17	2.25	0.000104	ENSG00000094841
PBDC1	304.96	2.57	5.94	1.73e-32	ENSG00000102390
MAGEE1	10.43	1.49	2.8	0.000812	ENSG00000198934
ATRX	60.75	2.7	6.52	1.55e-48	ENSG00000085224
COX7B	340.07	2.61	6.1	3.84e-32	ENSG00000131174
PGK1	384.32	1.46	2.74	2.63e-10	ENSG00000102144
LPAR4	0.18	4.21	18.45	0.00221	ENSG00000147145
GPR174	0.27	6.58	95.79	0.000428	ENSG00000147138
ITM2A	23.71	3.15	8.86	7.42e-05	ENSG00000078596
HMGN5	202.67	5.95	61.97	3.4e-41	ENSG00000198157
SH3BGRL	81.37	5.54	46.47	3.75e-14	ENSG00000131171
POU3F4	0.18	5.6	48.39	0.00393	ENSG00000196767
PABPC5	1.19	2.59	6.04	0.01	ENSG00000174740
DIAPH2	23.09	1.79	3.46	1.33e-10	ENSG00000147202
RPA4	1.02	4.62	24.6	4.68e-05	ENSG00000204086
PCDH19	2.91	7.43	172.2	5.29e-19	ENSG00000165194
TSPAN6	49.24	1.53	2.9	4.36e-10	ENSG00000000003
SRPX2	1.25	2.91	7.5	0.000347	ENSG00000102359
SYTL4	3.9	1.48	2.78	0.00283	ENSG00000102362
NOX1	4.61	7.91	240.89	3.5e-14	ENSG00000007952
XKRX	1.78	-2.66	-6.33	0.04	ENSG00000182489
TRMT2B	11.49	1.48	2.78	1.3e-06	ENSG00000188917
TMEM35A	2.15	6.31	79.61	8.93e-09	ENSG00000126950
TAF7L	2.39	2.36	5.14	3.52e-05	ENSG00000102387
TIMM8A	24.08	1.2	2.3	2.28e-05	ENSG00000126953
RPL36A	1527.17	3.11	8.65	8.04e-63	ENSG00000241343
RPL36A-HNRNPH2	434.75	-8.68	-411.22	1.72e-18	ENSG00000257529
GLA	55.61	-1.05	-2.07	0.05	ENSG00000102393
HNRNPH2	273.57	1.07	2.1	4.34e-09	ENSG00000126945
ARMCX1	11.91	2.93	7.63	0.00303	ENSG00000126947
ARMCX6	25.47	-4.56	-23.56	1.93e-10	ENSG00000198960
ARMCX3	129.76	1.47	2.76	0.00812	ENSG00000102401
ARMCX2	19.57	4.87	29.29	6.01e-08	ENSG00000184867
ZMAT1	0.29	5.03	32.72	8.55e-06	ENSG00000166432
TCEAL2	0.34	6.17	72.09	0.000838	ENSG00000184905
TCEAL6	0.64	5.91	60.23	0.00171	ENSG00000204071
BEX5	4.9	5.35	40.71	9.47e-08	ENSG00000184515
TMSB15A	3.43	3.12	8.67	0.000264	ENSG00000158164
ARMCX5	14.94	1.45	2.73	6.17e-06	ENSG00000125962
BEX1	15.21	5.12	34.67	1.76e-13	ENSG00000133169
TCEAL8	691.65	2.38	5.22	5.71e-28	ENSG00000180964
TCEAL5	28.51	1.96	3.88	0.00586	ENSG00000204065
BEX2	159.47	2.69	6.45	3.24e-23	ENSG00000133134
TCEAL9	1300.76	2.68	6.41	1.19e-40	ENSG00000185222
BEX3	1198.72	2.69	6.45	4.06e-31	ENSG00000166681
RAB40A	2.9	1.16	2.23	0.04	ENSG00000172476
TCEAL4	178.4	2.64	6.23	1.02e-22	ENSG00000133142
TCEAL3	26.8	8.35	327.41	1.56e-19	ENSG00000196507
TCEAL1	18.48	2.29	4.9	9.46e-07	ENSG00000172465
RAB9B	3.58	3.78	13.77	8.12e-08	ENSG00000123570
TMSB15B	8.35	2.7	6.48	1.82e-05	ENSG00000158427
TMSB15C	14.38	2.52	5.73	0.000496	ENSG00000269226
NRK	10.5	1.36	2.57	0.00821	ENSG00000123572
RADX	17.58	-1.26	-2.4	0.000109	ENSG00000147231
RNF128	37.08	-3.24	-9.42	2.66e-13	ENSG00000133135
TBC1D8B	6.21	1.12	2.17	0.00134	ENSG00000133138
MORC4	83.82	1.3	2.47	4.49e-06	ENSG00000133131
RBM41	21.36	1.59	3.01	8.94e-10	ENSG00000089682
PRPS1	75.25	1.82	3.52	8.94e-07	ENSG00000147224
TSC22D3	11.54	1.97	3.92	0.000118	ENSG00000157514
MID2	0.82	1.88	3.67	0.02	ENSG00000080561
VSIG1	0.29	5.08	33.92	0.000571	ENSG00000101842
COL4A5	20.52	-1.22	-2.33	0.00633	ENSG00000188153
TMEM164	9.77	1.35	2.54	0.000123	ENSG00000157600
GNG5B	0.99	5.3	39.5	0.000126	ENSG00000133136
RTL9	0.29	1.94	3.84	0.03	ENSG00000243978
CAPN6	377.19	-6.35	-81.83	3.88e-53	ENSG00000077274
LRCH2	6.83	1.59	3.02	0.03	ENSG00000130224
KLHL13	1.14	1.6	3.02	0.02	ENSG00000003096
IL13RA1	19.59	1.26	2.4	3.88e-05	ENSG00000131724
SLC25A43	20.56	-1.02	-2.02	0.0054	ENSG00000077713
SLC25A5	1170.54	1.25	2.38	1.42e-07	ENSG00000005022
SOWAHD	3.22	-2.82	-7.05	0.01	ENSG00000187808
RPL39	2106.23	2.74	6.7	6.53e-42	ENSG00000198918
UPF3B	165.64	3.08	8.47	9.98e-37	ENSG00000125351
NDUFA1	2958.66	3.88	14.77	4.61e-66	ENSG00000125356
NKAP	53.24	3.22	9.31	2.2e-65	ENSG00000101882
RHOXF1P3	1.85	-4.24	-18.83	0.02	ENSG00000282933
RHOXF1	0.76	3.13	8.73	1.23e-05	ENSG00000101883
TMEM255A	1.52	1.68	3.21	0.03	ENSG00000125355
CUL4B	13.93	1.03	2.04	2.2e-05	ENSG00000158290
MCTS1	31.81	2.21	4.62	2.67e-26	ENSG00000232119
C1GALT1C1	60.18	1.02	2.03	0.000124	ENSG00000171155
GRIA3	2.55	7.63	198.69	2.9e-16	ENSG00000125675
THOC2	62.23	1.53	2.89	1.1e-12	ENSG00000125676
SMARCA1	158.37	1.76	3.39	8.29e-09	ENSG00000102038
APLN	1.54	4.52	22.95	1.84e-10	ENSG00000171388
ZDHHC9	48.68	1.07	2.11	6.17e-06	ENSG00000188706
BCORL1	32.18	-1.41	-2.65	8.71e-05	ENSG00000085185
RAB33A	1.81	1.87	3.65	0.04	ENSG00000134594
SLC25A14	14.51	1.82	3.54	3.63e-07	ENSG00000102078
RBMX2	72.49	2.35	5.08	1.77e-28	ENSG00000134597
ENOX2	12.19	1.66	3.15	1.86e-06	ENSG00000165675
STK26	57.22	-1.13	-2.19	5.56e-07	ENSG00000134602
GPC3	14.41	2.78	6.86	4.26e-05	ENSG00000147257
HPRT1	82.06	1.05	2.07	0.00361	ENSG00000165704
PLAC1	10.05	2.36	5.15	8.16e-06	ENSG00000170965
MOSPD1	71.15	1.36	2.57	6.59e-08	ENSG00000101928
SMIM10	54.31	4.8	27.92	5.09e-24	ENSG00000184785
RTL8B	52.28	1.49	2.81	1.73e-07	ENSG00000212747
RTL8C	413.21	1.52	2.87	6.41e-11	ENSG00000134590
RTL8A	254.05	2.44	5.43	8.29e-30	ENSG00000203950
MMGT1	52.04	1.51	2.85	3.91e-10	ENSG00000169446
FHL1	54.56	-1.24	-2.37	0.000556	ENSG00000022267
MAP7D3	44.4	2.33	5.03	1.54e-25	ENSG00000129680
ADGRG4	0.04	4.63	24.78	0.05	ENSG00000156920
VGLL1	628.57	-1.06	-2.09	0.000145	ENSG00000102243
ARHGEF6	0.56	1.99	3.97	0.00726	ENSG00000129675
ZIC3	0.11	2.73	6.64	0.05	ENSG00000156925
ATP11C	32.05	1.15	2.22	1.4e-06	ENSG00000101974
SPANXB1	13.61	5	31.96	1.3e-08	ENSG00000227234
SPANXC	1.66	5.6	48.38	0.00503	ENSG00000198573
MAGEC2	3.73	-3.85	-14.43	0.03	ENSG00000046774
SLITRK4	0.13	4.66	25.3	0.00109	ENSG00000179542
UBE2NL	0.48	5.2	36.83	0.02	ENSG00000276380
SLITRK2	0.04	5.19	36.54	0.01	ENSG00000185985
FMR1	38.44	1.02	2.02	7.56e-05	ENSG00000102081
gene:ENSG00000287585	0.73	4.63	24.69	0.04	ENSG00000287585
EOLA1	15.71	1.49	2.82	4.75e-07	ENSG00000197620
HSFX3	0.44	3.51	11.36	0.04	ENSG00000283697
HSFX2	0.52	3.69	12.89	0.00753	ENSG00000268738
EOLA2	47.07	-1.18	-2.27	9.42e-07	ENSG00000197021
MTM1	5.44	-1.18	-2.27	0.000131	ENSG00000171100
HMGB3	85.57	1.19	2.28	0.000133	ENSG00000029993
VMA21	69.26	2.38	5.22	7.37e-32	ENSG00000160131
PRRG3	77.31	15.04	33693.1	4.48e-20	ENSG00000130032
GABRE	36.4	-4.82	-28.19	3.11e-23	ENSG00000102287
MAGEA10	2.61	-4.77	-27.23	0.02	ENSG00000124260
CSAG2	11.83	5.13	35.06	2.15e-06	ENSG00000268902
MAGEA2	33.12	3.99	15.87	0.000113	ENSG00000268606
CSAG3	13.22	3.82	14.13	4.97e-05	ENSG00000268916
CETN2	184.52	2.64	6.25	1.47e-31	ENSG00000147400
ZNF185	29.18	2.05	4.14	2.13e-11	ENSG00000147394
ZNF275	7.19	1.03	2.04	0.000947	ENSG00000063587
HAUS7	33.61	2.17	4.51	1.37e-14	ENSG00000213397
BGN	44.36	-6.18	-72.51	1.38e-13	ENSG00000182492
ATP2B3	2.06	2.87	7.33	0.000187	ENSG00000067842
CCNQ	53.67	1.27	2.42	3.08e-05	ENSG00000262919
PNCK	8.66	3.08	8.47	0.00259	ENSG00000130822
SLC6A8	70.6	1.11	2.17	0.01	ENSG00000130821
ABCD1	39.29	-3.52	-11.49	1.26e-21	ENSG00000101986
SSR4	106.51	1.06	2.09	3.78e-07	ENSG00000180879
L1CAM	58.19	1.73	3.32	0.00115	ENSG00000198910
TMEM187	13.17	1.56	2.95	0.00038	ENSG00000177854
IRAK1	119.79	1.06	2.08	6.22e-05	ENSG00000184216
FLNA	353.36	-1.75	-3.37	2.7e-13	ENSG00000196924
EMD	155.68	1.03	2.04	1.36e-07	ENSG00000102119
DNASE1L1	12.56	-5.71	-52.2	4.55e-12	ENSG00000013563
TAFAZZIN	8.12	1.35	2.56	3.03e-05	ENSG00000102125
LAGE3	51.71	1.31	2.47	0.000474	ENSG00000196976
SLC10A3	44.15	1.04	2.06	0.000108	ENSG00000126903
G6PD	139.95	-1.06	-2.08	0.000588	ENSG00000160211
IKBKG	23.5	1.32	2.49	7.4e-08	ENSG00000269335
DKC1	76.08	1.75	3.36	5.47e-14	ENSG00000130826
F8	0.18	1.82	3.52	0.05	ENSG00000185010
FUNDC2	21.83	1.84	3.57	8e-19	ENSG00000165775
gene:ENSG00000288258	116.69	7.77	217.6	1.64e-15	ENSG00000288258
BRCC3	90.13	1.69	3.22	1.3e-17	ENSG00000185515
F8A2	5.63	2.63	6.19	0.04	ENSG00000288709
F8A3	6.1	2.64	6.25	0.02	ENSG00000277150
SPRY3	1.37	-2.08	-4.24	0.01	ENSG00000168939
WASH6P_1	6.73	-1.98	-3.95	3.57e-06	ENSG00000182484
PLCXD1_2	40.9	-1.26	-2.39	3.44e-05	ENSG00000292344
GTPBP6_2	30.35	-1.87	-3.65	2.06e-11	ENSG00000292358
CSF2RA_2	32.49	-1.18	-2.27	4.99e-06	ENSG00000292357
ASMTL_2	29.93	-2.36	-5.12	2.65e-11	ENSG00000292339
AKAP17A_2	36.31	-1.33	-2.52	0.000386	ENSG00000292343
ZBED1_2	13.83	1.12	2.17	0.00144	ENSG00000292345
RPS4Y1	192.41	-8.75	-430.56	4.83e-07	ENSG00000129824
USP9Y	4.82	-3.94	-15.36	0.00852	ENSG00000114374
DDX3Y	57.72	-6.59	-96.55	1.38e-05	ENSG00000067048
UTY	3.03	-4.28	-19.38	0.01	ENSG00000183878
KDM5D	7.93	-5.22	-37.19	0.00109	ENSG00000012817
EIF1AY	15.19	-4.39	-20.95	0.00337	ENSG00000198692
WASH6P_2	6.83	-2	-4	1.68e-06	ENSG00000292372
MT-CO1	35315.5	-3.8	-13.89	2.5e-34	ENSG00000198804
MT-ATP8	21560.9	1.49	2.82	0.000115	ENSG00000228253
MT-ND3	44979.3	3.08	8.44	4.71e-26	ENSG00000198840
MT-ND4L	9966.93	-1.51	-2.86	3.43e-05	ENSG00000212907
MT-ND5	6122.75	-2.11	-4.33	8.79e-09	ENSG00000198786
MT-ND6	5573.58	-1.73	-3.31	1.71e-05	ENSG00000198695

### Sheet: Table S28
Table S28: Genes identified with significantly higher relative expression levels in cells obtained during attempted derivation of hTSCs in TA medium; first-trimester hTSCs (CT29, CT30) were used as the control group . A total of 2747 genes are listed here that show a false discovery rate (FDR) p-value≤0.05 (based on ANOVA p-values) and |log2-fold change (FC)|≥ 1.0 .
Name	Max group mean	Log₂ fold change	Fold change	FDR p-value	Gene ID
SAMD11	0.67	3.15	8.88	0.000241	ENSG00000187634
ISG15	934.56	2.38	5.22	3.72e-06	ENSG00000187608
AGRN	485.4	1.22	2.32	5.65e-05	ENSG00000188157
SDF4	205.15	1.09	2.12	8.28e-06	ENSG00000078808
CPTP	65.78	1.01	2.01	0.000645	ENSG00000224051
ATAD3C	8.74	1.54	2.92	0.002	ENSG00000215915
FNDC10	4.08	1.43	2.69	0.02	ENSG00000228594
TNFRSF14	0.24	2.56	5.89	0.02	ENSG00000157873
PRDM16	0.11	2.63	6.18	0.04	ENSG00000142611
MEGF6	1.28	2.23	4.7	0.000228	ENSG00000162591
TP73	1.54	1.46	2.74	0.02	ENSG00000078900
AJAP1	6.52	3.87	14.67	0.000165	ENSG00000196581
ESPN	14.49	2.09	4.25	6.76e-07	ENSG00000187017
UTS2	1.19	-3.27	-9.64	0.000717	ENSG00000049247
TNFRSF9	1.96	4.59	24.03	6.82e-06	ENSG00000049249
PIK3CD	26.03	2.08	4.22	8.97e-08	ENSG00000171608
CORT	0.9	-3.27	-9.68	0.02	ENSG00000241563
MASP2	0.68	-1.58	-2.99	0.03	ENSG00000009724
FBXO2	117.24	1.39	2.62	2.25e-06	ENSG00000116661
FBXO6	25.32	1.59	3.01	0.000833	ENSG00000116663
NPPB	933.28	3.57	11.85	7.67e-15	ENSG00000120937
PLOD1	160.35	1.09	2.12	1.6e-06	ENSG00000083444
MIIP	157.62	1.07	2.11	6.82e-06	ENSG00000116691
DHRS3	6.18	1.25	2.37	0.01	ENSG00000162496
AADACL3	55.28	5.79	55.39	1.24e-26	ENSG00000188984
CFAP107	0.37	2.1	4.27	0.03	ENSG00000157330
TMEM51	18.9	1.6	3.04	0.00115	ENSG00000171729
RSC1A1	6.03	-5.17	-36.1	4.17e-12	ENSG00000215695
PLEKHM2	169.28	1.08	2.12	4.42e-06	ENSG00000116786
FBLIM1	120.42	1.55	2.93	3.43e-09	ENSG00000162458
EPHA2	313.85	2.13	4.38	7.55e-12	ENSG00000142627
PADI4	1.38	1.63	3.09	0.03	ENSG00000159339
ARHGEF10L	7.42	1.62	3.07	2.21e-05	ENSG00000074964
KLHDC7A	2.37	4.26	19.16	1.46e-08	ENSG00000179023
SLC66A1	44.59	1.37	2.58	8.85e-07	ENSG00000040487
NBL1	28.02	2.08	4.23	2.32e-05	ENSG00000158747
PLA2G2D	0.22	3.79	13.81	0.02	ENSG00000117215
FAM43B	1.32	2.27	4.82	0.0093	ENSG00000183114
CDA	166.92	1.61	3.05	2.17e-05	ENSG00000158825
PINK1	205.56	1.91	3.75	4.56e-10	ENSG00000158828
ALPL	64.91	-2.63	-6.18	5.77e-05	ENSG00000162551
gene:ENSG00000289694	182.04	-1.63	-3.09	1.87e-12	ENSG00000289694
EPHB2	3.9	2.58	5.98	5.3e-07	ENSG00000133216
IL22RA1	1.18	2.83	7.13	0.00277	ENSG00000142677
NIPAL3	23.2	1.03	2.05	0.00108	ENSG00000001461
RSRP1	16	-1.09	-2.13	0.000297	ENSG00000117616
LDLRAP1	32.35	1.09	2.13	3.51e-05	ENSG00000157978
MAN1C1	22.77	1.44	2.72	0.03	ENSG00000117643
PDIK1L	4.44	-1.03	-2.04	0.03	ENSG00000175087
ZNF593OS	4.32	-1.45	-2.73	0.03	ENSG00000236782
SFN	846.71	1.39	2.63	4.23e-05	ENSG00000175793
IFI6	5994.13	1.8	3.47	3.6e-07	ENSG00000126709
PTAFR	4.26	1.39	2.63	0.03	ENSG00000169403
RAB42	3.1	1.46	2.75	0.00937	ENSG00000188060
OPRD1	1.12	2.93	7.64	2.56e-07	ENSG00000116329
NKAIN1	0.89	-3.26	-9.58	0.00225	ENSG00000084628
TINAGL1	342.23	1.36	2.57	0.0014	ENSG00000142910
ADGRB2	31.85	1.02	2.03	0.000304	ENSG00000121753
GJB5	9.34	2.77	6.84	5.08e-05	ENSG00000189280
GJB4	4.04	4.72	26.35	2.64e-07	ENSG00000189433
GJB3	6.87	3	8.02	9.36e-05	ENSG00000188910
DLGAP3	1.27	1.96	3.89	0.00394	ENSG00000116544
OSCP1	6.54	-1.19	-2.28	0.02	ENSG00000116885
CSF3R	61.54	-2.02	-4.06	3.24e-07	ENSG00000119535
EPHA10	0.83	3.29	9.8	1.85e-05	ENSG00000183317
MANEAL	27.29	4.13	17.55	3.88e-16	ENSG00000185090
RHBDL2	2.35	3.4	10.52	0.000127	ENSG00000158315
HPCAL4	5.37	1.43	2.69	0.02	ENSG00000116983
MFSD2A	11.98	-2.08	-4.22	3.48e-05	ENSG00000168389
COL9A2	14.19	-1.19	-2.29	0.00269	ENSG00000049089
HIVEP3	2.15	1.35	2.55	0.00402	ENSG00000127124
RIMKLA	0.61	2.05	4.13	0.00237	ENSG00000177181
CLDN19	5.95	-1.88	-3.67	0.000149	ENSG00000164007
B4GALT2	30.21	1.07	2.1	0.000316	ENSG00000117411
PLK3	72.53	1.18	2.27	7.71e-06	ENSG00000173846
ZSWIM5	0.39	2.93	7.6	0.0016	ENSG00000162415
TSPAN1	8.97	2.71	6.53	7.8e-05	ENSG00000117472
POMGNT1	65.14	1.17	2.25	3.16e-06	ENSG00000085998
CYP4X1	0.26	4.86	29.04	0.03	ENSG00000186377
ZYG11A	5.11	-1.17	-2.26	0.01	ENSG00000203995
ACOT11	7.76	1.07	2.1	0.00554	ENSG00000162390
FAM151A	6.39	2.73	6.62	0.000247	ENSG00000162391
TMEM61	0.94	2.57	5.94	0.01	ENSG00000143001
MYSM1	6.18	-1.22	-2.32	4.28e-08	ENSG00000162601
JUN	86.53	2.15	4.44	7.55e-12	ENSG00000177606
FGGY	2.62	2.21	4.62	0.000101	ENSG00000172456
L1TD1	210.01	-1.99	-3.96	9.99e-18	ENSG00000240563
KANK4	72.37	-1.97	-3.92	8.74e-06	ENSG00000132854
CACHD1	0.79	1.78	3.43	0.02	ENSG00000158966
SGIP1	0.02	3.67	12.72	0.04	ENSG00000118473
GADD45A	392.04	1.91	3.76	3.49e-16	ENSG00000116717
DEPDC1	33.08	-1.1	-2.14	0.000392	ENSG00000024526
CTH	125.95	-1.49	-2.81	0.000419	ENSG00000116761
PTGER3	6.75	2.24	4.72	3.95e-05	ENSG00000050628
FPGT-TNNI3K	0.4	1.96	3.89	0.00899	ENSG00000259030
GIPC2	3.12	-1.66	-3.16	0.00618	ENSG00000137960
PTGFR	0.12	5.07	33.6	0.03	ENSG00000122420
IFI44L	0.35	5.35	40.74	0.000176	ENSG00000137959
IFI44	2.18	7.74	213.06	0.00034	ENSG00000137965
ADGRL4	0.49	3.56	11.79	0.000393	ENSG00000162618
LPAR3	7.81	-1.38	-2.61	0.00985	ENSG00000171517
MCOLN3	1.27	-2.21	-4.63	7.55e-05	ENSG00000055732
DDAH1	75.96	1.01	2.01	0.02	ENSG00000153904
CCN1	251.83	2.71	6.55	2.14e-08	ENSG00000142871
COL24A1	0.2	2.36	5.13	0.0053	ENSG00000171502
CLCA2	21.46	2.8	6.98	0.00184	ENSG00000137975
gene:ENSG00000267561	2.06	-1.72	-3.29	0.03	ENSG00000267561
GBP3	15.58	4.1	17.18	3.72e-11	ENSG00000117226
GBP1	1.15	2.12	4.34	0.00316	ENSG00000117228
GBP4	0.2	4.07	16.84	0.00409	ENSG00000162654
BRDT	70.58	-2.29	-4.89	0.000797	ENSG00000137948
BCAR3	54.15	1.25	2.38	2.88e-05	ENSG00000137936
ARHGAP29	24.22	-1.03	-2.04	5.07e-05	ENSG00000137962
F3	111.14	1.38	2.59	0.000389	ENSG00000117525
SLC44A3	21.89	1.13	2.18	0.00313	ENSG00000143036
DPYD	0.98	3.36	10.26	0.000111	ENSG00000188641
PALMD	0.64	-4.32	-19.98	1.33e-07	ENSG00000099260
LRRC39	1.42	-2.04	-4.12	0.00448	ENSG00000122477
EXTL2	62.29	-1.03	-2.04	6.3e-05	ENSG00000162694
S1PR1	4.58	-2.95	-7.72	5.52e-09	ENSG00000170989
RNPC3	5.38	-1.13	-2.18	0.00789	ENSG00000185946
NTNG1	1.46	4.17	18.02	1.34e-08	ENSG00000162631
VAV3	34.8	-2.02	-4.07	3.62e-08	ENSG00000134215
PRPF38B	46.24	-1.32	-2.5	1.63e-07	ENSG00000134186
AKNAD1	0.53	-2.89	-7.43	0.000771	ENSG00000162641
GPSM2	17.18	-1.48	-2.79	2.68e-09	ENSG00000121957
ELAPOR1	1.34	1.63	3.09	0.03	ENSG00000116299
MYBPHL	0.67	2.06	4.16	0.04	ENSG00000221986
AMIGO1	1.7	1.6	3.04	0.00714	ENSG00000181754
AMPD2	29.5	1.01	2.01	7.07e-05	ENSG00000116337
GSTM2	19.9	1.39	2.61	0.02	ENSG00000213366
GSTM1	2.13	-3.85	-14.37	0.000899	ENSG00000134184
GSTM3	63.01	1.35	2.55	2.01e-06	ENSG00000134202
CSF1	5.27	2.28	4.86	9.03e-06	ENSG00000184371
SLC6A17	0.42	4.52	23	0.000265	ENSG00000197106
SLC16A4	18.74	1.02	2.03	0.04	ENSG00000168679
KCNA2	0.07	2.8	6.98	0.03	ENSG00000177301
CD53	10.36	2.07	4.19	0.00165	ENSG00000143119
CHI3L2	5.31	-1.69	-3.24	0.01	ENSG00000064886
OLFML3	77.41	3.15	8.85	1.85e-09	ENSG00000116774
NGF	3.17	1.36	2.57	0.03	ENSG00000134259
PTGFRN	48.31	1.48	2.79	1.24e-07	ENSG00000134247
CD101	0.46	1.57	2.98	0.04	ENSG00000134256
TRIM45	4.75	-1.57	-2.98	0.00392	ENSG00000134253
VTCN1	15.51	-3.61	-12.2	4.09e-13	ENSG00000134258
MAN1A2	175.4	-1.2	-2.3	0.00241	ENSG00000198162
H3-7	3.1	-2.02	-4.04	0.00722	ENSG00000273213
PDZK1	4.5	2.04	4.1	0.00213	ENSG00000174827
ANKRD35	1.2	1.77	3.41	0.01	ENSG00000198483
ANKRD34A	4.84	1.47	2.78	0.00497	ENSG00000272031
POLR3GL	12.46	1.77	3.42	0.000382	ENSG00000121851
TXNIP	23.68	-1.54	-2.91	0.000403	ENSG00000265972
ACP6	18.22	1.2	2.3	0.000326	ENSG00000162836
NOTCH2NLB	2.31	-1.89	-3.71	0.00224	ENSG00000286019
NOTCH2NLC	1.65	-1.25	-2.37	0.03	ENSG00000286219
H2BC18	0.94	-2.56	-5.9	0.00355	ENSG00000203814
H4C14	5.52	1.56	2.94	0.02	ENSG00000270882
SV2A	22.48	-2.14	-4.4	4.68e-08	ENSG00000159164
ECM1	420.28	2.16	4.47	4.1e-10	ENSG00000143369
ADAMTSL4	293.97	1.63	3.09	4.28e-08	ENSG00000143382
CTSS	0.43	3.8	13.91	0.00063	ENSG00000163131
MINDY1	12.06	1.49	2.8	0.00172	ENSG00000143409
BNIPL	8.67	1.41	2.66	0.00465	ENSG00000163141
CRCT1	21.49	4.31	19.89	7.83e-07	ENSG00000169509
IVL	12.74	7.82	226.08	4.33e-13	ENSG00000163207
SPRR1A	0.77	4.67	25.37	0.05	ENSG00000169474
SPRR3	32.7	8.66	405.63	5.72e-14	ENSG00000163209
SPRR1B	24.09	9.49	716.84	4.78e-06	ENSG00000169469
SPRR2D	23.96	6.99	127.14	2.27e-11	ENSG00000163216
PGLYRP3	0.37	4.17	18	0.02	ENSG00000159527
PGLYRP4	1.18	7	128.37	0.000835	ENSG00000163218
S100A9	171.87	2.84	7.17	0.00375	ENSG00000163220
S100A8	1.56	6.08	67.52	0.00497	ENSG00000143546
S100A7A	0.35	5.05	33.16	0.00357	ENSG00000184330
S100A4	200.8	1.63	3.1	6.09e-05	ENSG00000196154
S100A3	11.53	1.83	3.57	0.0058	ENSG00000188015
S100A16	723.08	1.54	2.9	0.000527	ENSG00000188643
S100A14	1000.28	2.41	5.33	0.00993	ENSG00000189334
NPR1	0.98	-2.47	-5.55	0.00108	ENSG00000169418
RPS27	1633.33	-1.41	-2.67	3.83e-09	ENSG00000177954
IL6R	8.12	1.46	2.74	0.01	ENSG00000160712
EFNA3	14.99	1.16	2.23	0.02	ENSG00000143590
MUC1	18.41	3.87	14.58	5.59e-11	ENSG00000185499
ASH1L	20.94	-1.07	-2.1	2.24e-05	ENSG00000116539
BCAN	0.34	-1.7	-3.24	0.04	ENSG00000132692
CRABP2	210.23	-3.02	-8.13	1.03e-20	ENSG00000143320
SH2D2A	3.12	1.67	3.19	0.00532	ENSG00000027869
PYHIN1	0.52	4.2	18.38	0.00286	ENSG00000163564
IFI16	11.63	4.17	17.96	5.98e-07	ENSG00000163565
AIM2	0.33	6.68	102.2	0.00179	ENSG00000163568
CADM3	0.55	5.51	45.55	0.000225	ENSG00000162706
DUSP23	42.38	1.74	3.35	0.000774	ENSG00000158716
IGSF8	128.8	1.12	2.17	2.74e-05	ENSG00000162729
PEA15	504.45	1.17	2.25	0.000103	ENSG00000162734
SLAMF7	1.53	7.3	157.91	1.09e-07	ENSG00000026751
ITLN1	1.18	6.32	79.82	0.00295	ENSG00000179914
ITLN2	0.79	4.15	17.7	0.00227	ENSG00000158764
gene:ENSG00000270149	206.31	1.08	2.11	3.1e-06	ENSG00000270149
NECTIN4	108.49	1.1	2.14	3.86e-05	ENSG00000143217
CFAP126	2	-1.84	-3.59	0.04	ENSG00000188931
HSPA6	0.83	2.48	5.58	0.00328	ENSG00000173110
FCGR3A	0.13	3.85	14.46	0.03	ENSG00000203747
C1orf226	8.21	1.5	2.82	0.00609	ENSG00000239887
SH2D1B	0.57	5.15	35.51	0.000442	ENSG00000198574
MAEL	1.27	4.51	22.84	0.000435	ENSG00000143194
STYXL2	24.76	1.54	2.91	4.43e-05	ENSG00000198842
F5	1.79	1.63	3.1	0.00537	ENSG00000198734
SELP	0.15	2.96	7.8	0.05	ENSG00000174175
C1orf105	3.71	1.44	2.72	0.03	ENSG00000180999
TNFSF4	1.86	2.43	5.39	0.000316	ENSG00000117586
ZBTB37	2.19	-1.04	-2.06	0.00749	ENSG00000185278
TNN	0.21	3.45	10.94	0.00287	ENSG00000120332
PAPPA2	1.46	1.52	2.88	0.04	ENSG00000116183
TDRD5	3.04	3.82	14.1	8.73e-08	ENSG00000162782
MR1	6.35	1.43	2.7	0.000806	ENSG00000153029
CACNA1E	1.98	7.06	133.53	2.45e-15	ENSG00000198216
LAMC2	453.25	3.27	9.62	9.47e-11	ENSG00000058085
NCF2	2.3	3.13	8.72	5.75e-05	ENSG00000116701
IVNS1ABP	62.72	-1.09	-2.13	8.36e-05	ENSG00000116679
PRG4	0.16	-3.93	-15.29	0.02	ENSG00000116690
PTGS2	1.21	3.08	8.48	0.000573	ENSG00000073756
ASPM	20.16	-1.17	-2.24	4.57e-05	ENSG00000066279
NR5A2	0.51	-2.39	-5.24	0.00108	ENSG00000116833
IGFN1	0.41	3.26	9.61	0.000348	ENSG00000163395
PKP1	0.11	-5.28	-38.81	0.04	ENSG00000081277
PHLDA3	289.7	1.25	2.39	3.84e-07	ENSG00000174307
LMOD1	1.84	-1.29	-2.44	0.03	ENSG00000163431
CYB5R1	227.2	1.4	2.64	3.85e-08	ENSG00000159348
ADORA1	1.68	1.8	3.49	0.00976	ENSG00000163485
OPTC	0.53	-2.74	-6.67	0.04	ENSG00000188770
ZBED6	28.05	-1.18	-2.26	0.000223	ENSG00000257315
PLEKHA6	177.77	1.17	2.25	7.48e-06	ENSG00000143850
NFASC	0.24	3.46	11	9.27e-05	ENSG00000163531
TMCC2	8.33	1.13	2.19	0.01	ENSG00000133069
NUAK2	92.12	1.05	2.07	0.000649	ENSG00000163545
RAB29	44.54	1.21	2.31	1.06e-05	ENSG00000117280
SLC41A1	23.84	1.42	2.68	1.39e-05	ENSG00000133065
RAB7B	8.4	2.33	5.04	9.56e-06	ENSG00000276600
CTSE	6.23	5.34	40.42	9.34e-16	ENSG00000196188
IKBKE	21.73	2.51	5.69	1.12e-05	ENSG00000263528
C1orf116	4.71	3.6	12.13	8.64e-08	ENSG00000182795
C4BPB	7.56	3.01	8.07	8.11e-05	ENSG00000123843
PLXNA2	52.56	1.26	2.4	5.11e-06	ENSG00000076356
LAMB3	399.48	2.38	5.19	7.03e-07	ENSG00000196878
HSD11B1	3.53	2.66	6.33	0.00196	ENSG00000117594
SYT14	0.74	3.71	13.12	9.57e-10	ENSG00000143469
HHAT	5.5	1.36	2.56	0.00821	ENSG00000054392
TRAF5	1.45	-1.57	-2.97	0.00401	ENSG00000082512
ATF3	119.12	-1.07	-2.1	0.00989	ENSG00000162772
CENPF	29.41	-1.1	-2.15	0.00199	ENSG00000117724
KCNK2	0.21	3.66	12.64	0.00455	ENSG00000082482
USH2A	0.29	3.17	9.01	0.00201	ENSG00000042781
ESRRG	33.1	-1.08	-2.11	0.000571	ENSG00000196482
SPATA17	0.1	-3.62	-12.31	0.03	ENSG00000162814
TGFB2	1.95	3.03	8.17	0.00125	ENSG00000092969
MTARC1	16.84	-1.13	-2.19	0.000409	ENSG00000186205
DUSP10	8.6	1.91	3.75	0.00146	ENSG00000143507
SUSD4	0.71	2.34	5.07	0.00117	ENSG00000143502
CAPN8	1.66	5.44	43.55	3.42e-06	ENSG00000203697
LBR	72.67	-1.04	-2.05	0.000194	ENSG00000143815
PSEN2	6.47	1.37	2.58	6.3e-05	ENSG00000143801
COQ8A	22.52	1.01	2.02	0.04	ENSG00000163050
ZNF678	3.37	-1.43	-2.69	0.00163	ENSG00000181450
WNT9A	36.32	2.1	4.3	1.45e-07	ENSG00000143816
GUK1	198.71	1.14	2.21	1.86e-06	ENSG00000143774
CCSAP	56.02	-1.09	-2.13	0.00541	ENSG00000154429
PGBD5	0.38	3.06	8.35	3.61e-05	ENSG00000177614
AGT	0.18	-1.9	-3.74	0.01	ENSG00000135744
SIPA1L2	8.75	-1.22	-2.33	0.00118	ENSG00000116991
NTPCR	7.39	1.06	2.08	0.000459	ENSG00000135778
PCNX2	7.78	1.27	2.41	0.00228	ENSG00000135749
KCNK1	141.21	2.19	4.55	1.27e-15	ENSG00000135750
SLC35F3	2.33	7.43	171.87	5.1e-08	ENSG00000183780
GNG4	1.53	-2.22	-4.67	0.000163	ENSG00000168243
EDARADD	9.73	-1.39	-2.62	0.000719	ENSG00000186197
RYR2	0.16	3.27	9.66	0.00266	ENSG00000198626
ZP4	0.77	6.52	92.09	0.00361	ENSG00000116996
KMO	0.75	-2.48	-5.57	0.000362	ENSG00000117009
WDR64	1.04	2.33	5.03	0.00253	ENSG00000162843
MAP1LC3C	2.88	1.75	3.37	0.02	ENSG00000197769
AKT3	11.7	-1.05	-2.07	1.93e-05	ENSG00000117020
gene:ENSG00000284188	0.74	3.32	9.97	0.02	ENSG00000284188
CNST	75.35	1.86	3.63	2.2e-11	ENSG00000162852
SCCPDH	528.19	2.45	5.48	4.38e-18	ENSG00000143653
TRIM58	60.32	1.58	3	4.6e-07	ENSG00000162722
OR2W3	20.97	2.4	5.27	1.01e-05	ENSG00000238243
gene:ENSG00000286015	0.77	4.78	27.53	8.32e-05	ENSG00000286015
SH3YL1	22.23	-2.1	-4.3	9.1e-15	ENSG00000035115
PXDN	59.73	-3.83	-14.2	8.37e-12	ENSG00000130508
MYT1L	0.06	-2.42	-5.35	0.05	ENSG00000186487
CMPK2	56.37	3.47	11.1	1.93e-16	ENSG00000134326
RSAD2	25.69	5.62	49.22	2.39e-15	ENSG00000134321
MBOAT2	30.64	1.23	2.35	4.85e-06	ENSG00000143797
ASAP2	36.6	1.28	2.43	2.42e-05	ENSG00000151693
LPIN1	25.31	-1.07	-2.1	0.000866	ENSG00000134324
LRATD1	13.96	1.2	2.3	0.00216	ENSG00000162981
APOB	0.05	3.4	10.56	0.02	ENSG00000084674
TP53I3	54.53	1.08	2.11	0.00228	ENSG00000115129
EFR3B	3.61	2.3	4.93	2.08e-06	ENSG00000084710
DTNB	2.44	1.91	3.75	0.01	ENSG00000138101
OTOF	0.8	-1.51	-2.85	0.02	ENSG00000115155
CIB4	1.8	-4.04	-16.5	0.00103	ENSG00000157884
KCNK3	10.55	-6.53	-92.26	2.08e-36	ENSG00000171303
EMILIN1	0.64	1.44	2.72	0.04	ENSG00000138080
FNDC4	9.39	1.22	2.33	0.04	ENSG00000115226
SPDYA	1.44	-2.12	-4.35	0.004	ENSG00000163806
ALK	2.06	3.56	11.81	3.04e-05	ENSG00000171094
CAPN13	0.18	3.34	10.13	0.00506	ENSG00000162949
GALNT14	14.58	7.61	195.12	2.1e-38	ENSG00000158089
XDH	7.13	2.17	4.49	0.000516	ENSG00000158125
NLRC4	0.65	-2.61	-6.1	0.00413	ENSG00000091106
BIRC6	30.45	-1.04	-2.06	1.52e-05	ENSG00000115760
RASGRP3	0.33	4.03	16.31	0.000405	ENSG00000152689
VIT	1.76	-2.75	-6.72	0.000618	ENSG00000205221
QPCT	29.53	1.85	3.6	0.00168	ENSG00000115828
gene:ENSG00000285542	3.61	1.4	2.65	0.02	ENSG00000285542
SIX3	1.52	-3.48	-11.18	2.15e-05	ENSG00000138083
STPG4	1.47	1.86	3.64	0.00471	ENSG00000239605
KCNK12	3.02	3.4	10.54	1.44e-10	ENSG00000184261
STON1	10.49	-1.03	-2.04	0.02	ENSG00000243244
CCDC88A	5.28	-1.02	-2.03	0.000597	ENSG00000115355
CCDC85A	0.15	3.71	13.09	0.05	ENSG00000055813
FAM161A	6.43	-1.1	-2.14	0.02	ENSG00000170264
SPRED2	80.99	1.12	2.18	9.07e-06	ENSG00000198369
PROKR1	0.28	4.78	27.53	0.00136	ENSG00000169618
ARHGAP25	0.91	1.88	3.68	0.02	ENSG00000163219
ANTXR1	3.89	4.1	17.11	1.04e-13	ENSG00000169604
TIA1	33.07	-1.07	-2.1	2.67e-05	ENSG00000116001
TGFA	11.91	5.32	39.96	5.17e-13	ENSG00000163235
CD207	0.43	2.97	7.85	0.02	ENSG00000116031
VAX2	1.86	1.93	3.82	0.00339	ENSG00000116035
ATP6V1B1	33.41	2.36	5.13	2.41e-05	ENSG00000116039
PAIP2B	39.14	2.02	4.07	7.37e-05	ENSG00000124374
ACTG2	1.69	3.56	11.81	1.23e-05	ENSG00000163017
TLX2	0.4	-2.6	-6.04	0.02	ENSG00000115297
POLE4	40.85	1.15	2.22	0.000975	ENSG00000115350
CAPG	225.03	1.62	3.08	3.82e-05	ENSG00000042493
VAMP5	12.23	1.26	2.39	0.02	ENSG00000168899
ATOH8	0.09	2.94	7.69	0.04	ENSG00000168874
RNF103-CHMP3	1.46	-2.72	-6.59	0.01	ENSG00000249884
RGPD1	17.61	-1.28	-2.43	5.69e-05	ENSG00000187627
PLGLB1	0.37	-2.78	-6.86	0.00356	ENSG00000183281
THNSL2	9.04	1.18	2.26	0.00291	ENSG00000144115
MAL	2.72	4.78	27.45	2.55e-05	ENSG00000172005
PROM2	89.98	1.37	2.58	0.000449	ENSG00000155066
TRIM43	0.89	6.1	68.45	0.00603	ENSG00000144015
FAM178B	0.48	-2.26	-4.78	0.00745	ENSG00000168754
ANKRD36	2.53	-1.48	-2.79	0.00146	ENSG00000135976
C2orf92	0.3	-2.03	-4.09	0.03	ENSG00000228486
CRACDL	4.05	1.72	3.29	0.00117	ENSG00000196872
LONRF2	0.88	-2.55	-5.86	7.81e-06	ENSG00000170500
IL1R2	6.82	2.47	5.56	0.00422	ENSG00000115590
FHL2	63.74	1.02	2.03	3.39e-05	ENSG00000115641
RGPD4	0.68	-2.21	-4.61	0.000653	ENSG00000196862
SH3RF3	0.43	2.49	5.6	0.04	ENSG00000172985
MALL	2.55	2.2	4.61	0.02	ENSG00000144063
ACOXL	25.88	1.03	2.04	0.000251	ENSG00000153093
FBLN7	0.43	1.63	3.1	0.05	ENSG00000144152
IL1A	31.12	5.1	34.2	4.3e-12	ENSG00000115008
PSD4	34.66	1.12	2.18	6.33e-05	ENSG00000125637
DPP10	0.65	5.5	45.27	1.07e-07	ENSG00000175497
MARCO	2.11	5.84	57.41	2.42e-06	ENSG00000019169
STEAP3	10.75	2.3	4.93	8.79e-08	ENSG00000115107
DBI	159.68	-1.28	-2.42	2.76e-06	ENSG00000155368
INHBB	5.77	3.54	11.6	1.43e-09	ENSG00000163083
CNTNAP5	0.13	3.16	8.91	0.01	ENSG00000155052
CYP27C1	0.5	1.79	3.45	0.03	ENSG00000186684
LIMS2	1.01	2.22	4.66	0.00189	ENSG00000072163
POTEI	0.45	-1.55	-2.92	0.04	ENSG00000196834
GPR39	36.46	5.35	40.77	2.82e-42	ENSG00000183840
LYPD1	0.73	4.87	29.32	5.09e-06	ENSG00000150551
NCKAP5	0.08	5.29	39.23	0.01	ENSG00000176771
TMEM163	0.49	4.25	18.97	7.21e-06	ENSG00000152128
ZRANB3	2.5	-1.37	-2.58	0.00324	ENSG00000121988
CXCR4	3.04	4.36	20.52	2.63e-08	ENSG00000121966
KIF5C	5.86	-1.04	-2.06	0.01	ENSG00000168280
LYPD6	6.07	-1.52	-2.87	0.00496	ENSG00000187123
GALNT13	0.32	2.39	5.24	0.02	ENSG00000144278
NR4A2	1.27	-1.3	-2.46	0.04	ENSG00000153234
ACVR1C	0.63	1.4	2.63	0.04	ENSG00000123612
LY75-CD302	0.15	-2.42	-5.35	0.05	ENSG00000248672
ITGB6	9.77	5.97	62.67	5.62e-15	ENSG00000115221
DPP4	101.24	2.05	4.14	9.81e-06	ENSG00000197635
IFIH1	38.06	2.86	7.24	4.78e-06	ENSG00000115267
KCNH7	2.41	-2.34	-5.06	0.000131	ENSG00000184611
FIGN	19.03	-1.59	-3.01	4.67e-11	ENSG00000182263
GRB14	7.57	-1.81	-3.52	0.000717	ENSG00000115290
COBLL1	35.66	-1.77	-3.41	1.07e-09	ENSG00000082438
SLC38A11	0.14	-2.26	-4.79	0.04	ENSG00000169507
CSRNP3	1.7	-3.17	-8.99	2.8e-06	ENSG00000178662
STK39	6.22	5.77	54.45	7.34e-12	ENSG00000198648
CERS6	8.28	7.69	207.12	9.25e-29	ENSG00000172292
DHRS9	15.99	-4.76	-27.17	1.4e-26	ENSG00000073737
SP5	1.15	4.63	24.7	4.17e-05	ENSG00000204335
ERICH2	0.95	2.4	5.27	0.000568	ENSG00000204334
GAD1	0.27	4.26	19.16	0.000655	ENSG00000128683
PDK1	8.91	1.3	2.46	3.74e-05	ENSG00000152256
CDCA7	40.39	-1.03	-2.04	0.005	ENSG00000144354
WIPF1	0.81	2.42	5.34	2.63e-05	ENSG00000115935
HOXD9	0.32	4.86	29.02	0.04	ENSG00000128709
HOXD8	0.28	3.39	10.49	0.04	ENSG00000175879
PJVK	0.69	-1.68	-3.2	0.02	ENSG00000204311
TTN	0.42	-1.23	-2.35	0.00872	ENSG00000155657
ZNF385B	0.2	2.67	6.37	0.00878	ENSG00000144331
PPP1R1C	6.09	-1.52	-2.88	0.00595	ENSG00000150722
FSIP2	0.37	-1.65	-3.14	0.00811	ENSG00000188738
FAM171B	12.4	-1.01	-2.01	0.00635	ENSG00000144369
TFPI	40.78	-2.91	-7.54	6.6e-10	ENSG00000003436
PMS1	9.27	-1.27	-2.41	0.000919	ENSG00000064933
C2orf88	2.29	-1.48	-2.78	0.04	ENSG00000187699
STAT1	62.83	1.54	2.91	0.00071	ENSG00000115415
STAT4	2.22	2.57	5.94	0.00619	ENSG00000138378
NABP1	40.46	-1.2	-2.3	3.01e-06	ENSG00000173559
CAVIN2	4.99	3.51	11.4	0.000328	ENSG00000168497
SLC39A10	45.1	-1.06	-2.08	0.000367	ENSG00000196950
DNAH7	0.05	-2.4	-5.27	0.04	ENSG00000118997
CCDC150	4.86	-1.51	-2.84	0.000175	ENSG00000144395
PGAP1	11.83	-1.07	-2.1	5.77e-05	ENSG00000197121
HSPE1-MOB4	14.04	-1.45	-2.73	0.02	ENSG00000270757
FTCDNL1	0.2	3.31	9.94	0.00196	ENSG00000226124
AOX1	0.4	2.38	5.19	0.01	ENSG00000138356
CLK1	36.09	-1.37	-2.58	4.93e-08	ENSG00000013441
CFLAR	8.75	1.81	3.51	1.37e-05	ENSG00000003402
FLACC1	0.38	-2.41	-5.31	0.02	ENSG00000155749
FZD7	8.83	1.56	2.94	0.0063	ENSG00000155760
PARD3B	2.27	2.87	7.3	2.09e-06	ENSG00000116117
ZDBF2	8.5	-1.28	-2.43	2.69e-05	ENSG00000204186
FZD5	126.89	1.05	2.07	1.29e-05	ENSG00000163251
MAP2	0.26	4.61	24.4	6.57e-05	ENSG00000078018
CPS1	1.83	-2.57	-5.95	1.74e-05	ENSG00000021826
IKZF2	0.86	-1.26	-2.39	0.02	ENSG00000030419
FN1	540.05	1.6	3.03	0.01	ENSG00000115414
TMEM169	3.22	-1.33	-2.51	0.04	ENSG00000163449
MARCHF4	49.9	6.6	96.95	1.8e-22	ENSG00000144583
IGFBP2	39.72	2	4	0.0022	ENSG00000115457
WNT6	173.11	1.16	2.23	0.0016	ENSG00000115596
WNT10A	19.46	5.28	38.73	1.94e-13	ENSG00000135925
CDK5R2	18.56	2.09	4.25	1.77e-06	ENSG00000171450
PTPRN	4.92	1.6	3.03	0.01	ENSG00000054356
INHA	114.04	-3.46	-11.04	2.13e-11	ENSG00000123999
EPHA4	2.79	-2.47	-5.56	8.15e-05	ENSG00000116106
gene:ENSG00000286239	0.69	-1.95	-3.87	0.03	ENSG00000286239
SERPINE2	30.8	3.46	10.97	3.18e-13	ENSG00000135919
DOCK10	0.06	3.41	10.62	0.03	ENSG00000135905
CCL20	1.21	6.53	92.62	0.00357	ENSG00000115009
SP110	9.38	3.34	10.15	3.87e-07	ENSG00000135899
SP140	0.43	3.03	8.18	0.00182	ENSG00000079263
SP100	15.45	2.6	6.08	2.97e-09	ENSG00000067066
B3GNT7	62.79	1.23	2.35	1.11e-05	ENSG00000156966
PTMA	1231.87	-1.21	-2.32	3.78e-05	ENSG00000187514
NPPC	1.43	-1.85	-3.6	0.03	ENSG00000163273
ALPP	14.24	1.67	3.17	0.00505	ENSG00000163283
KCNJ13	0.96	-2.22	-4.67	0.00208	ENSG00000115474
NGEF	2.47	1.59	3	0.03	ENSG00000066248
NEU2	1.33	2.31	4.97	0.00745	ENSG00000115488
INPP5D	3.66	1.66	3.16	0.00191	ENSG00000168918
UGT1A6	6.05	4.34	20.27	2.34e-05	ENSG00000167165
UGT1A5	0.28	5.03	32.74	0.04	ENSG00000288705
UGT1A4	0.3	5.24	37.77	0.03	ENSG00000244474
UGT1A1	0.24	5.72	52.57	0.00872	ENSG00000241635
IQCA1	6.51	-2.65	-6.29	0.000323	ENSG00000132321
ACKR3	3.63	-2.6	-6.04	0.000736	ENSG00000144476
RBM44	0.75	-1.83	-3.54	0.00981	ENSG00000177483
RAMP1	28.53	2.84	7.14	3.55e-09	ENSG00000132329
ESPNL	1.15	1.76	3.38	0.02	ENSG00000144488
KLHL30	1.87	2.18	4.53	0.000417	ENSG00000168427
HES6	25.49	1.63	3.1	2.2e-05	ENSG00000144485
MAB21L4	0.63	2.59	6.01	0.02	ENSG00000172478
LRRN1	52.12	-1.19	-2.28	0.00215	ENSG00000175928
LMCD1	19.56	1.51	2.84	0.000826	ENSG00000071282
OXTR	33.78	3.44	10.89	7.37e-07	ENSG00000180914
SRGAP3	0.41	1.37	2.58	0.03	ENSG00000196220
TTLL3	12.98	-1.11	-2.16	0.000254	ENSG00000214021
IL17RC	7.85	1.02	2.03	0.03	ENSG00000163702
gene:ENSG00000288550	0.2	3.72	13.18	0.04	ENSG00000288550
HRH1	8.13	2.13	4.38	8.13e-05	ENSG00000196639
MKRN2OS	2.46	1.72	3.3	0.00745	ENSG00000225526
RPL32	605.46	-1.23	-2.34	5.24e-07	ENSG00000144713
HDAC11	16.96	1.23	2.34	0.000193	ENSG00000163517
WNT7A	67.68	2.4	5.26	1.22e-08	ENSG00000154764
GRIP2	2.19	1.9	3.73	0.000113	ENSG00000144596
FGD5	0.44	3.1	8.55	9.1e-05	ENSG00000154783
RFTN1	4.83	4.55	23.37	2.54e-08	ENSG00000131378
SATB1	9.73	2.05	4.15	1.3e-05	ENSG00000182568
THRB	31.02	-1.41	-2.65	2.21e-05	ENSG00000151090
LRRC3B	0.07	3.69	12.89	0.02	ENSG00000179796
STAC	0.12	4.67	25.53	0.05	ENSG00000144681
TRANK1	1.1	2.37	5.18	0.00424	ENSG00000168016
EPM2AIP1	13.98	-1.44	-2.7	3.74e-08	ENSG00000178567
SCN5A	3.42	2.65	6.27	2.73e-05	ENSG00000183873
ENTPD3	2.39	4.11	17.24	3.72e-06	ENSG00000168032
CCK	1.26	2.95	7.71	0.01	ENSG00000187094
NKTR	18.15	-1.64	-3.12	1.56e-11	ENSG00000114857
ZBTB47	2.99	1.62	3.07	0.00821	ENSG00000114853
CCDC13	0.41	-2.41	-5.32	0.00221	ENSG00000244607
ZNF35	12.28	2.43	5.39	8.22e-05	ENSG00000169981
KIF15	7.47	-1.1	-2.15	0.01	ENSG00000163808
TMEM42	5.31	-1.81	-3.51	0.03	ENSG00000169964
SLC6A20	3.1	3.57	11.87	2.51e-11	ENSG00000163817
CXCR6	24.53	1.5	2.82	0.000489	ENSG00000172215
XCR1	27.4	5.31	39.56	4.31e-42	ENSG00000173578
CCR3	6.95	1.99	3.98	1.24e-05	ENSG00000183625
CCR1	26.51	1.88	3.69	2.79e-06	ENSG00000163823
CCR2	1.27	4.8	27.78	5.53e-08	ENSG00000121807
CCR5	0.47	2.94	7.65	0.0019	ENSG00000160791
CCRL2	11.48	3.13	8.75	6.42e-07	ENSG00000121797
LTF	5.04	1.59	3.02	0.02	ENSG00000012223
TDGF1	0.27	-2.95	-7.71	0.04	ENSG00000241186
ALS2CL	17.4	2.12	4.35	3.35e-07	ENSG00000178038
PRSS50	1.66	2.8	6.95	0.01	ENSG00000283706
SLC25A20	25.11	1.37	2.58	0.00147	ENSG00000178537
KLHDC8B	43.17	1.03	2.04	0.003	ENSG00000185909
GPX1	937.83	1.41	2.66	0.000102	ENSG00000233276
MST1	4.92	-1.15	-2.21	0.03	ENSG00000173531
UBA7	1.09	3.26	9.55	0.00179	ENSG00000182179
MST1R	22.96	2.11	4.32	0.000483	ENSG00000164078
SEMA3B	3.38	-2.49	-5.63	0.000252	ENSG00000012171
HYAL1	9.98	-1.92	-3.79	0.000355	ENSG00000114378
RASSF1	39.25	1.11	2.16	5.82e-05	ENSG00000068028
DOCK3	4.9	1.41	2.66	0.000495	ENSG00000088538
ACY1	14.49	1.23	2.35	0.00142	ENSG00000243989
TLR9	0.31	-2.5	-5.65	0.02	ENSG00000239732
SEMA3G	6.26	-1.98	-3.95	0.00235	ENSG00000010319
NT5DC2	43.36	-1.68	-3.2	1.69e-07	ENSG00000168268
CACNA2D3	15.68	2.16	4.46	1.79e-07	ENSG00000157445
ASB14	0.55	-2.77	-6.83	0.00223	ENSG00000239388
DNAH12	0.2	-1.46	-2.76	0.05	ENSG00000174844
PTPRG	7.52	3.12	8.67	7.25e-08	ENSG00000144724
CADPS	0.5	5.57	47.42	9.2e-08	ENSG00000163618
SYNPR	0.12	4.62	24.53	0.04	ENSG00000163630
PRICKLE2	1.56	1.65	3.14	0.05	ENSG00000163637
LRIG1	7.67	2.71	6.55	1.42e-09	ENSG00000144749
FOXP1	0.62	2.93	7.63	1.75e-07	ENSG00000114861
GPR27	3.83	3.01	8.03	1.65e-05	ENSG00000170837
RYBP	68.44	-1.07	-2.1	0.000266	ENSG00000163602
EBLN2	2.94	-1.82	-3.53	0.00436	ENSG00000255423
PDZRN3	0.15	3.65	12.57	0.01	ENSG00000121440
CADM2	1.59	1.43	2.69	0.01	ENSG00000175161
PROS1	21.57	1.33	2.51	0.00304	ENSG00000184500
COL8A1	0.37	4	16.03	3.35e-05	ENSG00000144810
SENP7	10.22	-1.04	-2.06	0.00295	ENSG00000138468
ZPLD1	2.28	3.03	8.18	0.000129	ENSG00000170044
CBLB	46.67	-2.28	-4.86	2.07e-15	ENSG00000114423
MYH15	15.11	5.37	41.3	3.61e-10	ENSG00000144821
DPPA4	9.19	-3.69	-12.9	2.42e-05	ENSG00000121570
NECTIN3	92.77	-1.46	-2.75	0.000456	ENSG00000177707
ZBED2	7.69	2.95	7.72	3.81e-05	ENSG00000177494
CD200	7.5	-2.76	-6.8	1.68e-06	ENSG00000091972
BOC	0.72	1.75	3.37	0.00892	ENSG00000144857
CFAP44	1.11	-1.5	-2.82	0.00349	ENSG00000206530
UPK1B	75.59	4.19	18.22	7.06e-07	ENSG00000114638
CFAP91	0.26	-6.66	-101.34	0.01	ENSG00000183833
HCLS1	2.85	2.74	6.67	2.73e-05	ENSG00000180353
SLC15A2	20.32	4.25	19.04	7.49e-12	ENSG00000163406
ILDR1	3.23	2.28	4.86	0.000338	ENSG00000145103
CD86	3.32	7.37	165.12	1.59e-07	ENSG00000114013
PARP9	22.22	4.13	17.57	1.44e-11	ENSG00000138496
DTX3L	42.74	3.92	15.17	1.1e-10	ENSG00000163840
PARP14	30.1	3.08	8.43	1.47e-08	ENSG00000173193
ADCY5	7.75	-2.4	-5.28	6.75e-05	ENSG00000173175
CCDC14	22.78	-1.73	-3.31	1.08e-15	ENSG00000175455
ROPN1B	0.74	1.8	3.48	0.04	ENSG00000114547
KLF15	15.4	-2.02	-4.07	0.000171	ENSG00000163884
TXNRD3	5.21	1.53	2.9	0.02	ENSG00000197763
PRR20G	12.45	7.56	188.24	2.09e-10	ENSG00000239620
PODXL2	44.98	2.38	5.2	1.44e-10	ENSG00000114631
MGLL	78.9	1.1	2.14	1.98e-05	ENSG00000074416
CFAP92	0.41	-1.39	-2.63	0.05	ENSG00000114656
RAB43	53.5	1.49	2.8	3.21e-11	ENSG00000172780
ACKR4	0.3	-3.93	-15.29	0.01	ENSG00000129048
RAB6B	44.74	1.14	2.2	6.37e-06	ENSG00000154917
SLCO2A1	62.36	1.93	3.81	4.72e-08	ENSG00000174640
EPHB1	8.03	4.63	24.79	2.21e-11	ENSG00000154928
IL20RB	38.98	2.88	7.38	8.47e-05	ENSG00000174564
SOX14	2.6	1.78	3.44	0.03	ENSG00000168875
MRAS	15.78	1.13	2.19	0.00525	ENSG00000158186
CLSTN2	1.35	3.69	12.9	1.68e-10	ENSG00000158258
SPSB4	26	-2.22	-4.65	6.62e-07	ENSG00000175093
PCOLCE2	4.46	-1.66	-3.16	0.00477	ENSG00000163710
PAQR9	0.4	-6.36	-81.92	1.5e-05	ENSG00000188582
CHST2	32.76	3.12	8.67	4.98e-10	ENSG00000175040
SLC9A9	0.66	2.18	4.53	0.05	ENSG00000181804
DIPK2A	12.35	1.14	2.2	0.04	ENSG00000181744
PLSCR4	5.34	2.16	4.48	0.000981	ENSG00000114698
PLSCR1	86.83	1.67	3.18	0.000415	ENSG00000188313
ANKUB1	0.08	3.62	12.28	0.04	ENSG00000206199
GPR87	54.38	1.91	3.77	0.0011	ENSG00000138271
IGSF10	4.36	-4.39	-20.92	1.51e-18	ENSG00000152580
P2RY1	0.41	2.32	5	0.01	ENSG00000169860
CCNL1	27	-1.62	-3.07	1.42e-09	ENSG00000163660
PTX3	1.1	4.88	29.41	0.00133	ENSG00000163661
LXN	3.91	-2.86	-7.26	0.00028	ENSG00000079257
ARL14	1.95	5.13	34.96	0.000215	ENSG00000179674
BCHE	0.73	-2.66	-6.33	0.00803	ENSG00000114200
gene:ENSG00000285218	0.51	4.06	16.73	0.03	ENSG00000285218
RPL22L1	59.24	-1.66	-3.16	1.05e-08	ENSG00000163584
TNFSF10	1.51	4.5	22.61	3.6e-07	ENSG00000121858
NLGN1	0.46	-1.74	-3.34	0.03	ENSG00000169760
CCDC39	0.52	-2.58	-5.99	0.000179	ENSG00000284862
B3GNT5	28.07	-1.61	-3.05	1.52e-08	ENSG00000176597
gene:ENSG00000283765	2.61	2.58	5.99	0.000147	ENSG00000283765
C3orf70	2.88	-2.52	-5.75	1.19e-05	ENSG00000187068
CRYGS	0.98	-2.51	-5.71	0.00383	ENSG00000213139
ST6GAL1	13.37	1.95	3.87	7.32e-05	ENSG00000073849
CLDN1	50.17	3.25	9.5	8.7e-05	ENSG00000163347
PLAAT1	10.55	3.83	14.24	7.78e-08	ENSG00000127252
HES1	25.9	-1	-2	0.04	ENSG00000114315
LRRC15	21.08	-3.89	-14.86	2.6e-09	ENSG00000172061
FAM43A	90.13	-1.07	-2.1	0.02	ENSG00000185112
APOD	14.52	4.36	20.54	5.79e-06	ENSG00000189058
gene:ENSG00000289747	2.15	-6.63	-99.35	0.00897	ENSG00000289747
TM4SF19	3.95	2.86	7.27	0.01	ENSG00000145107
ZNF141	4.73	-1.63	-3.09	2.04e-06	ENSG00000131127
ZNF721	11.65	-1.13	-2.18	0.000567	ENSG00000182903
SLC49A3	4.53	-4.09	-16.98	4.91e-07	ENSG00000169026
DGKQ	21	1.52	2.87	0.000211	ENSG00000145214
IDUA	1.53	2.96	7.76	0.00117	ENSG00000127415
FGFRL1	33.92	1.5	2.82	0.001	ENSG00000127418
TMEM129	42.74	1.01	2.01	0.00057	ENSG00000168936
SH3BP2	4.57	-1.09	-2.13	0.02	ENSG00000087266
LRPAP1	138.62	1.2	2.29	2.96e-07	ENSG00000163956
ADRA2C	5.56	2.31	4.95	0.0032	ENSG00000184160
STK32B	0.32	4.12	17.42	0.00018	ENSG00000152953
PPP2R2C	0.84	3.72	13.18	2.18e-05	ENSG00000074211
MAN2B2	54.83	1.01	2.02	0.000222	ENSG00000013288
SORCS2	0.62	-2.68	-6.4	0.000288	ENSG00000184985
CD38	0.14	1.98	3.96	0.04	ENSG00000004468
FGFBP1	41.02	1.67	3.19	0.00054	ENSG00000137440
PROM1	35.82	1.44	2.72	0.01	ENSG00000007062
SLIT2	6.52	6.67	102.03	9.45e-18	ENSG00000145147
ADGRA3	21.12	-1.01	-2.01	9.22e-06	ENSG00000152990
GBA3	0.3	3.63	12.37	0.00812	ENSG00000249948
PPARGC1A	0.18	4.04	16.44	0.000551	ENSG00000109819
SOD3	25.82	2.11	4.31	1.11e-06	ENSG00000109610
CCDC149	1.13	1.38	2.61	0.03	ENSG00000181982
LGI2	1.03	2.01	4.04	0.00136	ENSG00000153012
PCDH7	2.47	4.94	30.71	1.02e-07	ENSG00000169851
WDR19	7.4	-1.4	-2.65	9.18e-05	ENSG00000157796
KLB	1.66	-2.46	-5.49	6.99e-05	ENSG00000134962
RPL9	443.84	-1.68	-3.21	4.66e-11	ENSG00000163682
N4BP2	12.96	-1.67	-3.17	6.11e-08	ENSG00000078177
UCHL1	171.13	-2.61	-6.13	4.08e-07	ENSG00000154277
COX7B2	38.12	1.89	3.72	0.03	ENSG00000170516
ATP10D	96.2	-1.53	-2.89	3.02e-11	ENSG00000145246
OCIAD2	6.58	2.32	5	0.000125	ENSG00000145247
AASDH	10.2	-1.04	-2.05	0.0055	ENSG00000157426
HOPX	45.78	-1.81	-3.5	0.02	ENSG00000171476
IGFBP7	28.08	4.77	27.35	4.66e-11	ENSG00000163453
ADGRL3	42.63	-3.96	-15.61	9.07e-50	ENSG00000150471
CENPC	6.63	-1.17	-2.26	0.00136	ENSG00000145241
ODAM	6.09	-2.92	-7.55	1.69e-05	ENSG00000109205
ALB	0.59	6.64	99.89	0.00474	ENSG00000163631
CXCL8	25.11	9.85	923.71	5.44e-15	ENSG00000169429
CXCL1	76.67	9	513.43	1.96e-16	ENSG00000163739
CXCL5	8.19	6.68	102.32	1.29e-09	ENSG00000163735
CXCL3	1.15	2.45	5.47	0.00728	ENSG00000163734
CXCL2	19.87	5.27	38.53	8.93e-10	ENSG00000081041
EPGN	1.81	6.03	65.35	2.93e-06	ENSG00000182585
AREG	23.91	3.5	11.28	3.85e-05	ENSG00000109321
CDKL2	1.59	-3.16	-8.96	4.11e-06	ENSG00000138769
CXCL10	1.2	4.35	20.42	0.0041	ENSG00000169245
SOWAHB	10.71	1.68	3.21	0.000489	ENSG00000186212
NAA11	51.58	-1.8	-3.49	0.02	ENSG00000156269
ANTXR2	4.47	1.46	2.76	0.000736	ENSG00000163297
RASGEF1B	8.91	-1.56	-2.95	3.47e-06	ENSG00000138670
SCD5	38.2	4.03	16.29	1.56e-16	ENSG00000145284
PLAC8	20.04	3.54	11.67	2.89e-15	ENSG00000145287
HPSE	6.91	1.06	2.09	0.04	ENSG00000173083
GPAT3	30.55	1.29	2.44	0.02	ENSG00000138678
ARHGAP24	5.38	-1.5	-2.83	0.00814	ENSG00000138639
MAPK10	0.06	-2.16	-4.47	0.00425	ENSG00000109339
AFF1	39.76	-1.08	-2.11	0.000931	ENSG00000172493
SPP1	25.22	-5.76	-54.07	5.99e-16	ENSG00000118785
NAP1L5	20.48	-6.09	-68.1	6.23e-26	ENSG00000177432
FAM13A	23.59	-1.32	-2.49	0.000118	ENSG00000138640
UNC5C	0.07	-5.28	-38.88	0.05	ENSG00000182168
C4orf54	0.11	4.05	16.55	0.0078	ENSG00000248713
DAPP1	23.05	2.88	7.34	3.51e-07	ENSG00000070190
TACR3	0.52	-1.74	-3.33	0.02	ENSG00000169836
TET2	29.97	-1.92	-3.78	2.14e-13	ENSG00000168769
PPA2	53.5	-1.24	-2.37	3.54e-08	ENSG00000138777
EGF	0.58	3.99	15.89	4.48e-06	ENSG00000138798
FAM241A	8.38	1.01	2.01	0.00498	ENSG00000174749
CAMK2D	16.97	-1.85	-3.61	3.2e-08	ENSG00000145349
ARSJ	0.17	2.98	7.91	0.05	ENSG00000180801
PRSS12	218.41	-1.39	-2.61	4.88e-05	ENSG00000164099
SYNPO2	0.23	-2.37	-5.16	0.00229	ENSG00000172403
BLTP1	9.26	-1.03	-2.05	6.43e-05	ENSG00000138688
PCDH10	0.44	2.88	7.36	0.01	ENSG00000138650
PABPC4L	0.36	2.45	5.45	0.02	ENSG00000254535
SLC7A11	41.01	-3.77	-13.6	2.78e-21	ENSG00000151012
NOCT	83.45	1.02	2.03	1.54e-05	ENSG00000151014
IL15	0.99	2.71	6.53	0.00135	ENSG00000164136
GYPE	0.83	4.04	16.47	0.00135	ENSG00000197465
SMAD1	3.89	2.75	6.71	2.17e-07	ENSG00000170365
ZNF827	4.14	3.46	10.98	3.08e-06	ENSG00000151612
DCLK2	0.96	3.83	14.25	2.6e-06	ENSG00000170390
RPS3A	1498.25	-1.02	-2.03	5.97e-05	ENSG00000145425
MND1	7.06	-1.41	-2.66	0.00931	ENSG00000121211
FGG	0.18	3.21	9.29	0.03	ENSG00000171557
MAP9	5.9	-1.32	-2.49	0.01	ENSG00000164114
CTSO	1.64	2.11	4.33	0.00323	ENSG00000256043
APELA	1.06	3.98	15.78	5.56e-05	ENSG00000248329
CPE	7.39	3.99	15.88	1.81e-08	ENSG00000109472
DDX60	6.95	3.05	8.27	1.01e-07	ENSG00000137628
DDX60L	17.41	5.16	35.71	7.75e-11	ENSG00000181381
SH3RF1	26.84	1.35	2.55	8.14e-05	ENSG00000154447
GALNT7	23.82	1.1	2.14	0.00639	ENSG00000109586
HPGD	67.6	2.56	5.9	0.000224	ENSG00000164120
VEGFC	0.44	2.75	6.71	0.04	ENSG00000150630
STOX2	0.27	-1.88	-3.67	0.02	ENSG00000173320
PDLIM3	6.56	-1.36	-2.57	0.00272	ENSG00000154553
SORBS2	4	-1.83	-3.56	7.08e-07	ENSG00000154556
AHRR	0.51	2.27	4.81	0.02	ENSG00000063438
CEP72	17.87	1.08	2.12	0.01	ENSG00000112877
NKD2	22.32	-2.92	-7.59	0.000153	ENSG00000145506
SLC12A7	15.66	-1.42	-2.68	0.000333	ENSG00000113504
SLC6A19	2.57	-1.48	-2.78	0.04	ENSG00000174358
TERT	0.14	-2.74	-6.7	0.04	ENSG00000164362
SLC6A3	0.62	-3.13	-8.76	0.00152	ENSG00000142319
IRX4	34.73	-1.93	-3.8	0.01	ENSG00000113430
MED10	150.29	1.35	2.55	2.66e-09	ENSG00000133398
UBE2QL1	11.48	3.91	15.05	9.96e-08	ENSG00000215218
TAS2R1	0.62	3.28	9.7	0.0031	ENSG00000169777
CMBL	32.59	1.05	2.06	0.00241	ENSG00000164237
CTNND2	0.09	2.92	7.57	0.03	ENSG00000169862
DNAH5	0.23	2.25	4.76	0.000207	ENSG00000039139
OTULINL	4.69	1.69	3.22	0.000517	ENSG00000145569
FBXL7	0.21	2.45	5.48	0.05	ENSG00000183580
CDH18	0.96	3.74	13.39	0.000184	ENSG00000145526
CDH12	4.01	3.42	10.69	0.000428	ENSG00000154162
PDZD2	12.2	1.33	2.51	0.00052	ENSG00000133401
ADAMTS12	0.41	1.97	3.92	0.00487	ENSG00000151388
gene:ENSG00000289791	3.61	1.87	3.65	0.04	ENSG00000289791
IL7R	0.66	7.56	189.11	0.000472	ENSG00000168685
UGT3A1	0.21	5.21	37.11	0.00159	ENSG00000145626
CPLANE1	1.99	-1.06	-2.09	0.00835	ENSG00000197603
EGFLAM	2.29	5.72	52.72	1.01e-13	ENSG00000164318
RPL37	233.51	-1.73	-3.32	2.3e-13	ENSG00000145592
GHR	0.99	1.71	3.28	0.00406	ENSG00000112964
ANXA2R	0.48	-2.26	-4.8	0.03	ENSG00000177721
CCL28	3.35	1.66	3.16	0.02	ENSG00000151882
ISL1	2.87	-2.18	-4.55	0.00107	ENSG00000016082
ITGA2	94.6	1.31	2.47	0.00701	ENSG00000164171
ARL15	59.91	-1.31	-2.47	1.35e-06	ENSG00000185305
ACTBL2	2.06	2.99	7.94	0.000583	ENSG00000169067
PDE4D	6.85	-1.76	-3.39	3.43e-08	ENSG00000113448
DEPDC1B	44.93	-1.82	-3.52	1.3e-10	ENSG00000035499
RNF180	1.66	2.28	4.86	0.00504	ENSG00000164197
SHISAL2B	1.1	3.98	15.82	0.00362	ENSG00000145642
ADAMTS6	6.74	-1.32	-2.49	0.000451	ENSG00000049192
SREK1	15.95	-1.28	-2.43	7.04e-08	ENSG00000153914
PIK3R1	30.98	-1.1	-2.14	3.51e-05	ENSG00000145675
ZNF366	0.47	-2.68	-6.41	0.00156	ENSG00000178175
TNPO1	145.41	-1.03	-2.04	0.000201	ENSG00000083312
ARHGEF28	3.44	2.24	4.73	0.00647	ENSG00000214944
GCNT4	1.37	3.95	15.41	1.58e-05	ENSG00000176928
TBCA	120.9	-1.12	-2.17	1.95e-06	ENSG00000171530
CMYA5	2.85	-2.36	-5.13	1.48e-07	ENSG00000164309
XRCC4	32.42	1.26	2.4	0.01	ENSG00000152422
VCAN	1.02	1.46	2.75	0.04	ENSG00000038427
HAPLN1	51.15	-1.76	-3.39	0.02	ENSG00000145681
POLR3G	5.67	-1.9	-3.72	0.000242	ENSG00000113356
NR2F1	0.2	2.89	7.42	0.01	ENSG00000175745
RFESD	1.15	2.05	4.13	0.03	ENSG00000175449
RHOBTB3	24.09	1.97	3.92	2.02e-06	ENSG00000164292
GLRX	16.72	1.29	2.44	0.03	ENSG00000173221
SLCO4C1	2.86	-1.4	-2.64	0.04	ENSG00000173930
CAMK4	0.21	-1.77	-3.41	0.01	ENSG00000152495
NREP	0.98	4.04	16.41	3.55e-09	ENSG00000134986
EPB41L4A	4.55	2.77	6.82	4.69e-07	ENSG00000129595
MCC	3.01	2.64	6.21	2.36e-05	ENSG00000171444
KCNN2	0.23	3.9	14.96	0.00157	ENSG00000080709
LVRN	14.56	3.05	8.29	1.76e-06	ENSG00000172901
ARL14EPL	4.95	4.66	25.26	2.28e-05	ENSG00000268223
ZNF608	3.64	-3.71	-13.1	1.99e-12	ENSG00000168916
MARCHF3	1	1.85	3.6	0.01	ENSG00000173926
MEGF10	0.28	5.14	35.24	5.69e-05	ENSG00000145794
ADAMTS19	0.54	-2.21	-4.64	0.00964	ENSG00000145808
CHSY3	0.59	5	31.97	3.85e-05	ENSG00000198108
P4HA2	18.37	1.2	2.29	1.46e-05	ENSG00000072682
IRF1	6.14	1.21	2.31	0.01	ENSG00000125347
CCNI2	4.98	1.77	3.41	0.01	ENSG00000205089
LEAP2	1.18	-2.39	-5.24	0.00987	ENSG00000164406
FSTL4	0.35	3.76	13.54	6.36e-05	ENSG00000053108
TGFBI	4.91	2.06	4.16	6.51e-06	ENSG00000120708
SPOCK1	0.26	3.43	10.77	0.00783	ENSG00000152377
MATR3_1	49.45	-1.01	-2.02	0.00139	ENSG00000280987
PROB1	4.75	-1.54	-2.91	0.00146	ENSG00000228672
HBEGF	23.35	1.76	3.39	5.24e-05	ENSG00000113070
ANKHD1-EIF4EBP3	17.45	-1.28	-2.43	6.12e-08	ENSG00000254996
SRA1	76.62	1.25	2.37	6.52e-08	ENSG00000213523
PCDHA1	0.21	4.04	16.44	0.00459	ENSG00000204970
PCDHA4	0.21	2.61	6.11	0.03	ENSG00000204967
PCDHB6	0.48	5.1	34.31	0.00367	ENSG00000113211
PCDHGB7	0.58	-2.63	-6.18	0.01	ENSG00000254122
PCDHGA11	3.26	-1.84	-3.57	0.000767	ENSG00000253873
PCDHGC4	1.73	-5.5	-45.29	6.17e-10	ENSG00000242419
PCDH1	62.67	1.01	2.01	0.02	ENSG00000156453
FGF1	10.3	4.08	16.95	7.12e-11	ENSG00000113578
PPP2R2B	0.05	3.97	15.68	0.03	ENSG00000156475
DPYSL3	4.37	2.54	5.83	0.00355	ENSG00000113657
SH3TC2	1.3	-1.56	-2.96	0.00206	ENSG00000169247
AFAP1L1	39.46	1.3	2.46	1.85e-05	ENSG00000157510
CSF1R	16.85	3.28	9.68	2.47e-12	ENSG00000182578
CAMK2A	0.14	-2.51	-5.7	0.00788	ENSG00000070808
CD74	42.89	-1.61	-3.06	1.55e-08	ENSG00000019582
NDST1	36.16	1.03	2.04	0.000922	ENSG00000070614
SMIM3	17.93	1.07	2.1	0.02	ENSG00000256235
TNIP1	49.96	1.38	2.6	8.03e-05	ENSG00000145901
SPARC	471.98	1.51	2.85	1.66e-09	ENSG00000113140
HAND1	197.29	-2.55	-5.87	1.37e-12	ENSG00000113196
TIMD4	1.61	-1.76	-3.39	0.04	ENSG00000145850
CYFIP2	34.11	1.25	2.38	4.54e-06	ENSG00000055163
ADRA1B	0.82	5.84	57.12	0.000163	ENSG00000170214
CCNJL	0.43	2.6	6.07	0.00128	ENSG00000135083
GABRB2	0.08	3.18	9.07	0.02	ENSG00000145864
TENM2	0.16	-2.3	-4.92	0.04	ENSG00000145934
C5orf58	1.06	2.87	7.3	0.00397	ENSG00000234511
GABRP	0.44	-6.76	-108.08	0.00768	ENSG00000094755
TLX3	5.39	1.69	3.23	0.00779	ENSG00000164438
FGF18	24.81	2.77	6.81	0.000657	ENSG00000156427
DRD1	0.44	4.2	18.35	0.000338	ENSG00000184845
HRH2	0.14	3.49	11.21	0.02	ENSG00000113749
SIMC1	1.35	2.5	5.67	0.000523	ENSG00000170085
ARL10	10.18	-1.43	-2.7	5.48e-06	ENSG00000175414
CLTB	225.99	1.49	2.81	0.00125	ENSG00000175416
SNCB	1.61	1.83	3.55	0.03	ENSG00000074317
EIF4E1B	1.85	2.27	4.81	0.02	ENSG00000175766
TSPAN17	43.22	1.22	2.33	1.6e-05	ENSG00000048140
UNC5A	0.34	6.03	65.57	0.00694	ENSG00000113763
RGS14	12.08	1.24	2.37	0.0031	ENSG00000169220
B4GALT7	24.74	1.2	2.29	8.32e-05	ENSG00000027847
MGAT4B	135	1.01	2.01	0.000236	ENSG00000161013
RNF130	0.78	3.82	14.09	2.19e-10	ENSG00000113269
GFPT2	20.86	-2.47	-5.54	5.53e-06	ENSG00000131459
FLT4	2.32	3.78	13.78	1.46e-06	ENSG00000037280
MGAT1	271.8	1.91	3.77	8.86e-08	ENSG00000131446
BTNL9	1.2	6.5	90.82	1.93e-08	ENSG00000165810
SERPINB1	64.16	1.29	2.44	0.000547	ENSG00000021355
PRPF4B	56.05	-1.12	-2.17	2.7e-06	ENSG00000112739
PPP1R3G	0.69	2.26	4.79	0.00584	ENSG00000219607
BMP6	15.74	-1.73	-3.33	0.00549	ENSG00000153162
SYCP2L	6.06	-1.5	-2.84	0.00119	ENSG00000153157
ERVFRD-1	162.62	-3.12	-8.69	6.53e-13	ENSG00000244476
ADTRP	0.38	4.49	22.41	0.00333	ENSG00000111863
EDN1	6.01	2.8	6.94	0.00838	ENSG00000078401
GFOD1	2.92	2.03	4.1	0.00562	ENSG00000145990
RNF182	23.96	2.06	4.18	1.88e-07	ENSG00000180537
CD83	7.78	1.27	2.41	0.03	ENSG00000112149
ATXN1	2.61	1.78	3.43	0.000558	ENSG00000124788
ID4	9.58	4.23	18.77	9.28e-10	ENSG00000172201
MBOAT1	29.36	2.3	4.92	6.12e-10	ENSG00000172197
TRIM38	14.22	1.59	3.01	2.02e-06	ENSG00000112343
H2AC6	37.87	1.38	2.6	0.00689	ENSG00000180573
H2BC5	24.75	1.53	2.89	0.0098	ENSG00000158373
H2BC9	4.31	-2.61	-6.11	0.00555	ENSG00000275713
BTN2A1	23.51	1.13	2.18	0.00465	ENSG00000112763
ZKSCAN8	14.28	-1.22	-2.33	5.42e-06	ENSG00000198315
ZKSCAN8P1	1.08	-1.97	-3.92	0.00735	ENSG00000226314
ZSCAN12	4.51	-1.33	-2.52	0.000234	ENSG00000158691
ZSCAN23	2.67	-1.46	-2.75	0.00801	ENSG00000187987
OR2I1P	0.43	4.99	31.85	0.0011	ENSG00000237988
UBD	3.85	7.36	164.27	0.000544	ENSG00000213886
HLA-A	131.66	2.78	6.86	3.02e-05	ENSG00000206503
RNF39	13.25	1.6	3.04	0.02	ENSG00000204618
PRR3	8.44	-1.1	-2.14	0.01	ENSG00000204576
IER3	358	1.28	2.43	0.000515	ENSG00000137331
DDR1	163.55	1.04	2.05	2.98e-05	ENSG00000204580
SFTA2	1.18	2.16	4.47	0.02	ENSG00000196260
PSORS1C1	1.5	1.55	2.93	0.03	ENSG00000204540
CDSN	6.24	6.47	88.46	2.98e-13	ENSG00000204539
HLA-C	948.93	1.94	3.85	1.59e-09	ENSG00000204525
TNF	20.64	3.09	8.51	1.15e-05	ENSG00000232810
LTB	1.66	4.78	27.42	0.000161	ENSG00000227507
CFB	3	3.38	10.42	1.89e-05	ENSG00000243649
C4A	3.94	-1.41	-2.65	0.01	ENSG00000244731
TNXB	2.91	1.4	2.63	0.01	ENSG00000168477
RNF5	301.5	1.11	2.16	1.86e-05	ENSG00000204308
GPSM3	11.09	1.19	2.28	0.02	ENSG00000213654
HLA-DRB5	5.43	5.5	45.27	5.23e-10	ENSG00000198502
HLA-DRB1	27.33	4.83	28.54	8.81e-17	ENSG00000196126
HLA-DQA1	0.3	4.86	29.06	0.000318	ENSG00000196735
HLA-DQB1	19.37	5.52	45.76	6.57e-12	ENSG00000179344
HLA-DOB	3.62	2.81	7.01	2.99e-05	ENSG00000241106
gene:ENSG00000250264	21.55	2.61	6.11	3.54e-08	ENSG00000250264
TAP2	32.83	3.35	10.17	1.34e-16	ENSG00000204267
PSMB8	11.63	6.28	77.67	4.17e-12	ENSG00000204264
PSMB9	1.79	4.51	22.77	1.67e-06	ENSG00000240065
TAP1	130.55	3.43	10.78	9.99e-18	ENSG00000168394
HLA-DMB	0.55	2.52	5.75	0.01	ENSG00000242574
HLA-DPA1	0.7	2.94	7.69	0.000919	ENSG00000231389
HLA-DPB1	3.39	4.29	19.59	7.22e-10	ENSG00000223865
COL11A2	0.45	1.59	3.02	0.05	ENSG00000204248
TAPBP	57.75	2.1	4.29	5.42e-08	ENSG00000231925
ZBTB22	21.34	1.07	2.09	0.00756	ENSG00000236104
ITPR3	61.11	1.15	2.21	0.000182	ENSG00000096433
GRM4	1.11	2.58	5.97	0.000858	ENSG00000124493
ANKS1A	63.53	-1.1	-2.15	7.63e-06	ENSG00000064999
LHFPL5	1.5	-2.65	-6.26	2.9e-06	ENSG00000197753
MAPK13	28.38	1.93	3.81	0.000293	ENSG00000156711
ETV7	7.05	2.14	4.4	0.00082	ENSG00000010030
CDKN1A	649.84	1.3	2.46	6.2e-06	ENSG00000124762
MDGA1	0.36	3.96	15.54	8.54e-07	ENSG00000112139
DNAH8	0.77	3.9	14.88	1.53e-07	ENSG00000124721
DAAM2	2.07	2.6	6.06	9.91e-08	ENSG00000146122
MOCS1	42.35	1.27	2.42	4.18e-05	ENSG00000124615
TREM1	38.05	2.71	6.54	0.000184	ENSG00000124731
FOXP4	34.67	1.19	2.28	9.07e-08	ENSG00000137166
TFEB	42.44	1.15	2.23	0.00113	ENSG00000112561
FRS3	7.68	1.4	2.64	0.00273	ENSG00000137218
C6orf132	51.39	1.07	2.1	9.81e-05	ENSG00000188112
PTK7	6.18	1.78	3.43	0.0017	ENSG00000112655
MYMX	0.6	4.63	24.84	0.04	ENSG00000262179
SLC29A1	111.05	1.33	2.51	3.03e-06	ENSG00000112759
NFKBIE	38.23	1.65	3.15	3.04e-05	ENSG00000146232
CLIC5	2.73	3.38	10.41	1.8e-05	ENSG00000112782
ENPP4	24.81	1.22	2.34	2.61e-05	ENSG00000001561
RCAN2	2.64	3.98	15.79	1.47e-08	ENSG00000172348
SLC25A27	3.55	-1.88	-3.67	0.000953	ENSG00000153291
TDRD6	0.24	2.37	5.16	0.00784	ENSG00000180113
PLA2G7	1.72	1.71	3.28	0.03	ENSG00000146070
ADGRF5	10.04	1.07	2.1	0.05	ENSG00000069122
ADGRF4	11.98	1.25	2.38	0.04	ENSG00000153294
C6orf141	6.23	-1.3	-2.46	0.01	ENSG00000197261
PKHD1	0.53	3.78	13.72	1.73e-08	ENSG00000170927
EFHC1	1.75	-1.41	-2.65	0.000545	ENSG00000096093
GSTA3	8.38	-2.67	-6.38	0.0017	ENSG00000174156
GSTA4	61.24	-1.87	-3.64	8.73e-05	ENSG00000170899
GCM1	127.8	-1.08	-2.11	0.04	ENSG00000137270
COL21A1	12.49	2.22	4.65	4.11e-06	ENSG00000124749
DST	17.8	-1.23	-2.34	2.14e-07	ENSG00000151914
BAG2	22.75	-1.06	-2.08	0.000189	ENSG00000112208
ZC3H11C	0.95	-1.55	-2.93	0.02	ENSG00000214558
ADGRB3	0.14	3.51	11.4	0.01	ENSG00000135298
COL19A1	0.19	-3.03	-8.17	0.000965	ENSG00000082293
FAM135A	19.78	-1.33	-2.51	5.36e-05	ENSG00000082269
B3GAT2	0.49	-2.69	-6.46	0.00037	ENSG00000112309
CD109	6.16	-1.22	-2.33	0.02	ENSG00000156535
IMPG1	0.28	-3.66	-12.62	0.00472	ENSG00000112706
IRAK1BP1	2.63	-1.12	-2.17	0.03	ENSG00000146243
HMGN3	221.25	-1.51	-2.84	3.58e-11	ENSG00000118418
SH3BGRL2	98.98	-1.01	-2.01	4.13e-05	ENSG00000198478
TENT5A	111.37	-1.7	-3.25	9.78e-13	ENSG00000112773
SNAP91	8.51	-1.96	-3.89	1.6e-07	ENSG00000065609
MRAP2	2.29	-1.52	-2.87	0.04	ENSG00000135324
TBX18	1.1	8.82	450.78	3.28e-05	ENSG00000112837
gene:ENSG00000271793	0.9	-4.41	-21.33	5.14e-08	ENSG00000271793
CGA	12498	-2.91	-7.51	1.95e-05	ENSG00000135346
ZNF292	25.08	-1.15	-2.22	0.00496	ENSG00000188994
CNR1	0.09	4.82	28.27	0.03	ENSG00000118432
GABRR2	1.27	-1.66	-3.16	0.01	ENSG00000111886
ANKRD6	14.5	1.53	2.89	8.76e-08	ENSG00000135299
PNISR	33.61	-1.58	-2.99	1.3e-10	ENSG00000132424
USP45	7.6	-1.16	-2.23	0.00113	ENSG00000123552
TSTD3	0.9	-1.55	-2.93	0.002	ENSG00000279170
GRIK2	0.04	3.44	10.83	0.01	ENSG00000164418
POPDC3	7.5	-1.42	-2.68	0.00767	ENSG00000132429
CRYBG1	102.84	-1.89	-3.7	4.66e-09	ENSG00000112297
SLC16A10	5.6	-1.72	-3.29	0.000338	ENSG00000112394
CCN6	0.66	2.71	6.56	0.05	ENSG00000112761
LAMA4	0.14	2.72	6.61	0.00639	ENSG00000112769
TSPYL4	12.85	-1.22	-2.33	0.000931	ENSG00000187189
CALHM5	0.52	-1.44	-2.72	0.03	ENSG00000178033
CALHM4	0.23	-4.16	-17.85	0.00944	ENSG00000164451
FAM162B	7.57	-1.51	-2.86	0.03	ENSG00000183807
CEP85L	5.17	-1.23	-2.35	0.0012	ENSG00000111860
FAM184A	22.78	-2.33	-5.03	8.65e-14	ENSG00000111879
FABP7	535.8	-3.21	-9.23	1.38e-19	ENSG00000164434
SOGA3	0.24	2.91	7.54	0.00647	ENSG00000214338
ARHGAP18	143.01	-1.81	-3.51	9.89e-16	ENSG00000146376
TMEM200A	1.42	-2.73	-6.65	0.000328	ENSG00000164484
ENPP1	8.81	1.14	2.21	0.00308	ENSG00000197594
CCN2	22.57	3.49	11.24	1.05e-06	ENSG00000118523
EYA4	0.23	3.38	10.44	0.000731	ENSG00000112319
NHSL1	16.52	-1.12	-2.18	9.26e-05	ENSG00000135540
HIVEP2	2.79	1.86	3.62	0.00116	ENSG00000010818
ADAT2	3.55	-1.2	-2.29	0.01	ENSG00000189007
SAMD5	3.74	-3.68	-12.84	4.51e-12	ENSG00000203727
UST	0.75	1.82	3.52	0.02	ENSG00000111962
LRP11	5.4	5.16	35.73	4.01e-08	ENSG00000120256
RAET1L	0.49	5.01	32.3	0.03	ENSG00000155918
PPP1R14C	2.44	4.14	17.59	0.000736	ENSG00000198729
TULP4	35.22	1.52	2.86	6.06e-06	ENSG00000130338
SYTL3	5.81	1.27	2.41	0.02	ENSG00000164674
SLC22A2	0.11	4.95	30.9	0.04	ENSG00000112499
AGPAT4	6.46	-1.77	-3.41	0.000566	ENSG00000026652
PDE10A	0.66	5.35	40.81	3.58e-18	ENSG00000112541
DACT2	8.59	-2.18	-4.52	0.02	ENSG00000164488
SMOC2	5.06	-1.02	-2.03	0.05	ENSG00000112562
DYNLT2	1.7	-1.77	-3.4	0.00698	ENSG00000184786
PDGFA	43.53	1.14	2.2	9.28e-06	ENSG00000197461
ZFAND2A	29.86	1.42	2.67	0.00013	ENSG00000178381
INTS1	144.24	1.14	2.2	1.02e-06	ENSG00000164880
ELFN1	0.24	4.04	16.42	0.00461	ENSG00000225968
SNX8	114.88	1.7	3.26	4.17e-12	ENSG00000106266
CHST12	20.08	1.35	2.55	9.89e-09	ENSG00000136213
CARD11	127.2	1.66	3.15	1.54e-10	ENSG00000198286
SDK1	42.66	2.07	4.2	0.000149	ENSG00000146555
FOXK1	18.83	1.08	2.12	1.8e-06	ENSG00000164916
SLC29A4	13.74	1.38	2.61	0.000454	ENSG00000164638
FSCN1	507.46	1.37	2.58	1.95e-05	ENSG00000075618
ZNF853	0.49	2.19	4.55	0.01	ENSG00000236609
ZNF316	44.55	1.03	2.04	0.000243	ENSG00000205903
AGMO	0.36	3.79	13.83	0.01	ENSG00000187546
CRPPA	3.53	2.46	5.48	2.43e-05	ENSG00000214960
HDAC9	3.17	3.03	8.17	0.000215	ENSG00000048052
ITGB8	1.24	-1.71	-3.28	0.000816	ENSG00000105855
IL6	7.23	1.4	2.64	0.00958	ENSG00000136244
STK31	1.28	2.83	7.1	0.00118	ENSG00000196335
HOXA7	1.97	-2.96	-7.81	0.000118	ENSG00000122592
HOXA13	1.19	3.13	8.76	0.000869	ENSG00000106031
EVX1	2.16	2.48	5.58	0.05	ENSG00000106038
CREB5	2.35	2.56	5.91	1.71e-07	ENSG00000146592
PRR15	35.01	1.68	3.19	0.00103	ENSG00000176532
WIPF3	1	1.92	3.79	0.02	ENSG00000122574
PDE1C	0.55	2.13	4.37	0.000802	ENSG00000154678
FKBP9	99.51	1.65	3.14	4.85e-07	ENSG00000122642
BMPER	1.12	1.6	3.03	0.02	ENSG00000164619
TBX20	12.43	-1.79	-3.45	0.00101	ENSG00000164532
GPR141	0.12	3.08	8.46	0.05	ENSG00000187037
EPDR1	0.84	4.15	17.77	0.00182	ENSG00000086289
INHBA	7.15	3.28	9.71	0.000828	ENSG00000122641
GLI3	7.62	1.11	2.15	0.00196	ENSG00000106571
C7orf25	13.02	1.71	3.28	0.000427	ENSG00000136197
HECW1	0.24	4.76	27.17	8.93e-05	ENSG00000002746
BLVRA	43.92	2.16	4.46	4.61e-09	ENSG00000106605
MRPS24	148.46	1.03	2.05	0.00082	ENSG00000062582
URGCP	25.25	2.04	4.12	4.17e-06	ENSG00000106608
YKT6	166.08	1.14	2.21	3.39e-06	ENSG00000106636
OGDH	263.57	1.77	3.41	1.88e-07	ENSG00000105953
ZMIZ2	34.45	1.19	2.27	3.76e-06	ENSG00000122515
CCM2	32.55	1.25	2.38	9.78e-05	ENSG00000136280
ADCY1	0.29	1.49	2.8	0.04	ENSG00000164742
IGFBP3	49.57	3.68	12.84	1.01e-07	ENSG00000146674
SUN3	24.31	1.52	2.87	0.000714	ENSG00000164744
UPP1	261.26	1.34	2.53	7.4e-06	ENSG00000183696
ABCA13	0.85	5.23	37.41	2.09e-10	ENSG00000179869
IKZF1	1.1	-3.01	-8.07	7.92e-07	ENSG00000185811
ZNF722	0.31	3.53	11.56	0.00804	ENSG00000241149
ZNF727	0.25	5.5	45.31	0.000247	ENSG00000214652
ZNF680	11.33	-1.62	-3.08	5.92e-06	ENSG00000173041
ZNF107	9.23	-1.97	-3.92	1.46e-10	ENSG00000196247
ZNF138	10.53	-1.2	-2.29	0.01	ENSG00000197008
ZNF273	3.41	-1.72	-3.3	0.0002	ENSG00000198039
ZNF117	7.8	-2.32	-4.99	2.83e-10	ENSG00000152926
ZNF92	18.64	-1.35	-2.55	0.000228	ENSG00000146757
CALN1	6.55	4.16	17.85	4.89e-15	ENSG00000183166
NSUN5	82.51	1.18	2.27	4.3e-07	ENSG00000130305
SPDYE5	0.29	-2.1	-4.3	0.05	ENSG00000170092
RHBDD2	106.37	1.01	2.02	2.11e-05	ENSG00000005486
SSC4D	11.01	2.12	4.34	1.3e-05	ENSG00000146700
ZP3	3.88	-1.84	-3.59	0.00286	ENSG00000188372
POMZP3	24.55	1.11	2.15	0.03	ENSG00000146707
SPDYE18	0.34	-4.29	-19.55	0.00681	ENSG00000205482
CCDC146	1.44	-1.79	-3.45	0.00359	ENSG00000135205
MAGI2	0.22	-2.46	-5.5	1.78e-05	ENSG00000187391
PCLO	0.87	-2.03	-4.09	7.22e-05	ENSG00000186472
SEMA3E	0.69	2.11	4.31	0.01	ENSG00000170381
SEMA3D	0.93	1.85	3.6	0.02	ENSG00000153993
DMTF1	19.35	-1.09	-2.13	3.05e-06	ENSG00000135164
TMEM243	71.29	1.1	2.14	0.01	ENSG00000135185
CROT	245.29	2.42	5.36	8.15e-15	ENSG00000005469
DBF4	25.56	-1.04	-2.06	0.00764	ENSG00000006634
ERVW-1	401.08	-1.24	-2.36	0.00203	ENSG00000242950
CDK6	22.18	-1.14	-2.2	0.00012	ENSG00000105810
SAMD9	11.31	4.73	26.53	2.16e-09	ENSG00000205413
SAMD9L	3.13	4.68	25.61	1.24e-06	ENSG00000177409
GNG11	49.5	-2.93	-7.64	1.45e-11	ENSG00000127920
COL1A2	525.73	-4.75	-26.83	2.19e-16	ENSG00000164692
CASD1	16.91	-1.47	-2.77	3.39e-06	ENSG00000127995
SGCE	5.2	-1.09	-2.13	0.02	ENSG00000127990
PEG10	2503.35	-3.06	-8.34	2.27e-11	ENSG00000242265
PPP1R9A	6.49	-1.59	-3.01	3.97e-06	ENSG00000158528
DLX6	5.73	5.33	40.17	1.8e-15	ENSG00000006377
DLX5	26.17	4.42	21.43	2.62e-11	ENSG00000105880
TAC1	1.48	3.14	8.81	0.00437	ENSG00000006128
ASNS	56.53	-1.39	-2.62	0.00487	ENSG00000070669
gene:ENSG00000292277	7.42	-1.77	-3.41	0.000384	ENSG00000292277
PVRIG	0.97	-3.96	-15.6	0.000336	ENSG00000213413
PCOLCE	42.98	-2.03	-4.08	5.91e-09	ENSG00000106333
UFSP1	10.25	1.78	3.44	0.00401	ENSG00000176125
SPDYE2	2	-2.02	-4.05	0.00232	ENSG00000205238
CDHR3	1.42	1.73	3.31	0.00068	ENSG00000128536
PRKAR2B	4.24	-1.53	-2.89	6.76e-05	ENSG00000005249
LRRN3	0.29	4	15.95	0.01	ENSG00000173114
BMT2	11.82	-1.21	-2.31	0.00234	ENSG00000164603
GPR85	0.77	-1.9	-3.74	0.00299	ENSG00000164604
CFTR	0.04	-2.61	-6.09	0.03	ENSG00000001626
LSM8	8.13	-1.5	-2.83	3.55e-08	ENSG00000128534
KCND2	0.17	2.38	5.19	0.04	ENSG00000184408
CPED1	6.57	4.57	23.68	2.62e-08	ENSG00000106034
FAM3C	309.34	1.2	2.29	2.63e-07	ENSG00000196937
AASS	22.41	-2.08	-4.23	8.24e-16	ENSG00000008311
PRRT4	2.17	-2.72	-6.61	1.82e-05	ENSG00000224940
GARIN1B	26.37	3.62	12.31	0.000276	ENSG00000135248
KCP	1.6	1.4	2.64	0.00708	ENSG00000135253
CPA4	11.77	3.63	12.36	1.49e-13	ENSG00000128510
AKR1B10	0.74	3.19	9.13	0.00645	ENSG00000198074
AKR1B15	6.93	3.25	9.49	1.65e-05	ENSG00000227471
SLC13A4	184.78	-4.04	-16.47	2.78e-13	ENSG00000164707
FAM180A	0.56	-4.81	-28.11	0.00377	ENSG00000189320
SVOPL	2.33	2.07	4.19	0.000248	ENSG00000157703
ZC3HAV1L	10.38	-1.18	-2.26	0.02	ENSG00000146858
CLEC2L	9.23	1.77	3.41	0.01	ENSG00000236279
HIPK2	2.17	1.66	3.16	0.00189	ENSG00000064393
PARP12	23.43	4.11	17.29	7.75e-11	ENSG00000059378
TMEM178B	0.42	2.15	4.44	0.00201	ENSG00000261115
MGAM	0.07	3.37	10.35	0.04	ENSG00000257335
EPHB6	6.77	2.81	7.01	6.64e-09	ENSG00000106123
TRPV6	9.27	4.32	19.94	2.93e-20	ENSG00000165125
TPK1	11.21	-1.66	-3.15	9.73e-08	ENSG00000196511
CNTNAP2	29.36	-1.89	-3.71	0.00487	ENSG00000174469
C7orf33	1.41	5.15	35.39	0.000969	ENSG00000170279
ZNF467	1.17	2.36	5.14	0.00103	ENSG00000181444
GIMAP6	0.16	4.88	29.53	0.04	ENSG00000133561
GIMAP5	0.12	5.03	32.63	0.03	ENSG00000196329
TMEM176B	3.97	2.73	6.63	0.000259	ENSG00000106565
AOC1	2.39	2.82	7.04	9.09e-06	ENSG00000002726
KCNH2	10.26	1.99	3.98	2.61e-06	ENSG00000055118
NOS3	26.86	1.76	3.39	0.000982	ENSG00000164867
SLC4A2	251.47	1.13	2.19	3.03e-05	ENSG00000164889
WDR86	4.04	-3.89	-14.85	3.76e-12	ENSG00000187260
KMT2C	12.25	-1.25	-2.37	0.000338	ENSG00000055609
INSIG1	734.79	-1.11	-2.16	0.04	ENSG00000186480
CSMD1	4.3	3.46	11.04	2.22e-11	ENSG00000183117
AGPAT5	54.99	-1.08	-2.12	2.98e-05	ENSG00000155189
DEFB103A	10.77	7.41	170.3	0.00061	ENSG00000176797
PRAG1	67.25	1.22	2.34	0.000131	ENSG00000275342
RP1L1	0.35	1.94	3.84	0.01	ENSG00000183638
SOX7	16.48	-1.38	-2.6	0.00094	ENSG00000171056
PINX1_1	2.26	2.47	5.55	0.03	ENSG00000258724
GATA4	4.84	-4.5	-22.55	9.78e-14	ENSG00000136574
LONRF1	19.63	-1.34	-2.53	4.08e-06	ENSG00000154359
MICU3	5.12	-1.31	-2.48	0.00692	ENSG00000155970
MTUS1	40.4	-1.39	-2.63	0.000293	ENSG00000129422
FGL1	0.33	-2.08	-4.24	0.04	ENSG00000104760
ASAH1	86.97	1.12	2.17	2.17e-05	ENSG00000104763
LPL	0.22	2.4	5.26	0.04	ENSG00000175445
HR	4.2	-1.39	-2.61	0.04	ENSG00000168453
SFTPC	2.29	-7.13	-140.14	8.41e-07	ENSG00000168484
BMP1	59.73	1.46	2.75	1.75e-06	ENSG00000168487
EGR3	2.31	-1.28	-2.43	0.04	ENSG00000179388
TNFRSF10C	140.66	1.99	3.98	1.79e-08	ENSG00000173535
NEFM	10.25	-3.15	-8.88	0.00072	ENSG00000104722
NEFL	15.22	2.46	5.5	2.96e-05	ENSG00000277586
KIF13B	23.45	1.65	3.15	8.76e-10	ENSG00000197892
NRG1	0.17	3.55	11.75	0.000103	ENSG00000157168
ADRB3	0.28	3.52	11.44	0.02	ENSG00000188778
TCIM	6.36	3.13	8.74	0.000573	ENSG00000176907
SNAI2	13.16	2.79	6.93	0.00221	ENSG00000019549
PXDNL	0.17	5.41	42.64	0.01	ENSG00000147485
ALKAL1	0.55	3.85	14.4	0.04	ENSG00000196711
XKR4	0.03	3.72	13.18	0.04	ENSG00000206579
PENK	4.67	4.29	19.52	8.08e-06	ENSG00000181195
TOX	0.77	-2.49	-5.6	0.00293	ENSG00000198846
CLVS1	0.28	2.23	4.69	0.01	ENSG00000177182
VXN	0.23	2.62	6.14	0.04	ENSG00000169085
MCMDC2	0.35	-2.23	-4.7	0.00564	ENSG00000178460
SULF1	0.12	2.67	6.38	0.05	ENSG00000137573
SLCO5A1	0.17	3.32	9.96	0.00462	ENSG00000137571
XKR9	0.22	2.6	6.06	0.02	ENSG00000221947
EYA1	0.54	-1.64	-3.12	0.03	ENSG00000104313
TRPA1	0.33	6.6	97.04	0.00183	ENSG00000104321
PI15	5.1	-3.67	-12.71	2.76e-08	ENSG00000137558
CRISPLD1	9.8	-2.36	-5.14	3.36e-06	ENSG00000121005
HNF4G	0.34	-2.46	-5.51	0.00499	ENSG00000164749
PAG1	11.76	-1.28	-2.44	3.58e-05	ENSG00000076641
E2F5	14.86	-1.79	-3.47	5.45e-06	ENSG00000133740
RBIS	56.05	-1.2	-2.3	3.83e-06	ENSG00000176731
CA2	18.92	2.74	6.69	1.64e-07	ENSG00000104267
MMP16	0.59	4	15.96	3.64e-08	ENSG00000156103
CALB1	0.38	2.89	7.43	0.00917	ENSG00000104327
C8orf88	21.85	-1.2	-2.3	0.02	ENSG00000253250
TRIQK	8.67	-1.08	-2.12	0.00401	ENSG00000205133
PDP1	33.96	1.28	2.43	2.59e-06	ENSG00000164951
SDC2	1.12	2.2	4.6	0.02	ENSG00000169439
CPQ	1.43	2.86	7.27	0.00103	ENSG00000104324
TSPYL5	14.78	3.39	10.49	3.03e-05	ENSG00000180543
NCALD	5.35	-1.77	-3.42	2.01e-05	ENSG00000104490
CTHRC1	12.66	-2.34	-5.07	2.42e-06	ENSG00000164932
KCNV1	3.82	-1.5	-2.82	0.00964	ENSG00000164794
AARD	0.66	2.87	7.3	0.00431	ENSG00000205002
SLC30A8	2.07	5.28	38.83	4.99e-14	ENSG00000164756
TNFRSF11B	0.51	4.79	27.6	0.00631	ENSG00000164761
DEPTOR	1.3	1.41	2.65	0.04	ENSG00000155792
COL14A1	0.99	3.32	9.99	8.4e-05	ENSG00000187955
HAS2	0.7	-3.02	-8.13	0.000387	ENSG00000170961
FAM83A	6.97	5.06	33.39	7.89e-10	ENSG00000147689
KLHL38	0.38	3.13	8.75	0.00261	ENSG00000175946
FER1L6	0.58	4.38	20.79	3.39e-06	ENSG00000214814
LRATD2	37.77	1.85	3.61	0.000117	ENSG00000168672
ADCY8	0.39	5.19	36.43	0.000712	ENSG00000155897
KCNQ3	0.18	6.81	111.83	0.00148	ENSG00000184156
DNAAF11	2.4	2.78	6.87	1.23e-05	ENSG00000129295
TMEM71	0.21	2.88	7.36	0.02	ENSG00000165071
SLA	0.27	1.97	3.91	0.01	ENSG00000155926
GPR20	1.28	-2.44	-5.41	0.00793	ENSG00000204882
JRK	5.66	-1.05	-2.08	0.00374	ENSG00000234616
PSCA	16.84	-1.79	-3.46	0.00611	ENSG00000167653
LYNX1-SLURP2	4.44	2.15	4.43	0.004	ENSG00000284505
LYNX1	24.97	1.97	3.91	9.79e-06	ENSG00000180155
LY6H	1.64	-2.48	-5.59	0.00337	ENSG00000176956
MROH6	2.95	1.22	2.33	0.04	ENSG00000204839
NAPRT	7.55	-1.41	-2.65	0.03	ENSG00000147813
EPPK1	39.3	1.15	2.22	3.68e-06	ENSG00000261150
PARP10	5.81	3.49	11.24	6.84e-07	ENSG00000178685
SLC52A2	200.71	1.4	2.64	2.08e-10	ENSG00000185803
gene:ENSG00000271698	0.39	2.45	5.48	0.05	ENSG00000271698
PPP1R16A	33.26	1.12	2.17	1.18e-05	ENSG00000160972
FOXD4	1.33	1.71	3.27	0.01	ENSG00000170122
DMRT1	0.49	2.13	4.38	0.01	ENSG00000137090
RFX3	4.4	-1.12	-2.18	0.00324	ENSG00000080298
INSL6	7	5.4	42.27	2.01e-05	ENSG00000120210
RLN2	6.29	-1.31	-2.48	0.03	ENSG00000107014
PDCD1LG2	10.5	3.94	15.39	4.27e-08	ENSG00000197646
UHRF2	12.34	-1.2	-2.3	1.76e-06	ENSG00000147854
BNC2	0.07	2.57	5.96	0.02	ENSG00000173068
CNTLN	0.15	4.57	23.72	0.00324	ENSG00000044459
ADAMTSL1	0.27	4.56	23.58	0.000195	ENSG00000178031
CDKN2B	7.03	2.31	4.94	1.24e-05	ENSG00000147883
DMRTA1	0.54	4.6	24.17	0.000309	ENSG00000176399
TUSC1	43.48	1.03	2.04	0.00739	ENSG00000198680
TEK	1.43	2.94	7.65	5.36e-06	ENSG00000120156
LINGO2	0.31	5.64	49.9	2.99e-05	ENSG00000174482
RIGI	19.35	1.11	2.16	0.04	ENSG00000107201
TAF1L	1.27	2.63	6.21	0.000259	ENSG00000122728
ENHO	3.78	-1.48	-2.8	0.05	ENSG00000168913
ATOSB	18.62	1.24	2.36	9.06e-05	ENSG00000005238
RUSC2	23.45	1.15	2.21	0.000902	ENSG00000198853
CA9	0.56	4.3	19.76	0.02	ENSG00000107159
CCIN	12.53	1.13	2.19	0.04	ENSG00000185972
ANKRD18A	0.21	2.36	5.13	0.04	ENSG00000180071
CNTNAP3	0.08	3.56	11.77	0.02	ENSG00000106714
gene:ENSG00000283886	0.41	4.15	17.77	0.02	ENSG00000283886
CNTNAP3B	0.1	5.93	61.17	0.0081	ENSG00000154529
ANKRD20A1	0.4	4.1	17.2	4.93e-05	ENSG00000260691
MAMDC2	53.19	7.72	211.01	1.17e-39	ENSG00000165072
KLF9	1.35	1.45	2.74	0.02	ENSG00000119138
GDA	13.57	-1.3	-2.47	0.00103	ENSG00000119125
ALDH1A1	265.15	-4.73	-26.51	7.98e-11	ENSG00000165092
PRUNE2	1.93	3.08	8.46	1.16e-05	ENSG00000106772
VPS13A	17.32	-1.18	-2.27	1.68e-06	ENSG00000197969
PSAT1	242.35	-1.09	-2.13	0.01	ENSG00000135069
RASEF	7.91	2.9	7.49	1.17e-07	ENSG00000165105
SPATA31C2	6.46	5.44	43.33	2.55e-13	ENSG00000177910
NXNL2	13.12	3.2	9.16	8.08e-13	ENSG00000130045
SHC3	0.13	2.71	6.53	0.00488	ENSG00000148082
SYK	13.27	1.91	3.76	0.02	ENSG00000165025
PTPDC1	2.04	1.74	3.34	0.03	ENSG00000158079
NUTM2G	1.91	-3.71	-13.07	1.39e-08	ENSG00000188152
CCDC180	0.29	-1.32	-2.49	0.05	ENSG00000197816
TRIM14	34.66	1.66	3.15	3.46e-05	ENSG00000106785
GABBR2	0.71	1.49	2.8	0.04	ENSG00000136928
COL15A1	1.2	4.16	17.92	5.09e-10	ENSG00000204291
TGFBR1	25.98	1.35	2.55	1.95e-08	ENSG00000106799
NR4A3	3.71	-2	-4	0.000784	ENSG00000119508
BAAT	0.5	2.7	6.5	0.00132	ENSG00000136881
NIPSNAP3B	0.5	-1.88	-3.67	0.00985	ENSG00000165028
ABCA1	4.32	2.17	4.5	0.000101	ENSG00000165029
KLF4	80.31	1.77	3.41	2.33e-07	ENSG00000136826
LPAR1	7.87	1.47	2.77	0.04	ENSG00000198121
UGCG	43.87	1.9	3.74	5.06e-05	ENSG00000148154
SUSD1	48.94	1.03	2.05	0.000354	ENSG00000106868
ZNF883	0.83	-2	-4.01	0.000589	ENSG00000228623
SLC31A2	64.27	1.57	2.98	3.8e-07	ENSG00000136867
ZNF618	0.14	2.27	4.83	0.02	ENSG00000157657
KIF12	2.81	2.17	4.49	0.00129	ENSG00000136883
TNFSF15	3.28	6.05	66.15	1.04e-13	ENSG00000181634
TNC	3.31	3.53	11.53	3.58e-11	ENSG00000041982
ASTN2	2.02	2.19	4.58	2.4e-05	ENSG00000148219
TLR4	1.33	6.49	89.99	5.47e-12	ENSG00000136869
BRINP1	0.18	3.98	15.77	0.02	ENSG00000078725
LHX6	0.38	1.82	3.54	0.03	ENSG00000106852
PTGS1	0.66	2.47	5.54	0.00063	ENSG00000095303
ZBTB26	3.65	-1.3	-2.46	0.00809	ENSG00000171448
OLFML2A	7.49	-1.16	-2.24	0.03	ENSG00000185585
SCAI	4.11	-1.39	-2.62	0.000229	ENSG00000173611
MVB12B	6.47	3	8	2.86e-12	ENSG00000196814
SLC2A8	69.5	1.47	2.76	0.00113	ENSG00000136856
NIBAN2	729.34	1.08	2.12	0.000106	ENSG00000136830
PTGES	488.32	1.07	2.1	2.79e-06	ENSG00000148344
FIBCD1	14.54	-1.51	-2.85	0.00712	ENSG00000130720
AIF1L	105.77	-1.78	-3.44	5.45e-06	ENSG00000126878
FAM78A	10.55	1.94	3.84	6.84e-07	ENSG00000126882
PLPP7	1.55	1.89	3.71	0.00132	ENSG00000160539
ADAMTS13	0.7	1.33	2.52	0.05	ENSG00000160323
CACFD1	26.12	1.11	2.15	0.000882	ENSG00000160325
SLC2A6	12.67	1.39	2.61	0.03	ENSG00000160326
PPP1R26	4.13	1.65	3.14	0.02	ENSG00000196422
SOHLH1	0.17	4.9	29.83	0.03	ENSG00000165643
CCDC187	0.27	-2.38	-5.21	0.00157	ENSG00000260220
DNLZ	7.36	1.2	2.31	0.01	ENSG00000213221
AGPAT2	134.62	1.88	3.69	3.43e-09	ENSG00000169692
MAN1B1	34.34	1	2.01	4.53e-05	ENSG00000177239
GRIN1	1.19	2.29	4.88	0.000266	ENSG00000176884
RNF208	6.34	1.72	3.29	0.00396	ENSG00000212864
CYSRT1	18.96	3.37	10.37	1.32e-05	ENSG00000197191
TOR4A	2.69	1.53	2.88	0.03	ENSG00000198113
NRARP	0.94	-1.96	-3.89	0.01	ENSG00000198435
IDI1	137.82	-1.16	-2.24	1.16e-06	ENSG00000067064
AKR1C1	0.17	3.97	15.67	0.00134	ENSG00000187134
AKR1C2	0.17	2.43	5.39	0.03	ENSG00000151632
AKR1C3	0.8	5.49	44.95	3.78e-05	ENSG00000196139
CALML5	0.91	2.4	5.27	0.05	ENSG00000178372
IL15RA	2.35	4.88	29.49	7.78e-08	ENSG00000134470
PRKCQ	0.41	3.31	9.88	0.02	ENSG00000065675
CELF2	0.72	4.5	22.65	6.62e-06	ENSG00000048740
PHYH	63.32	-1.36	-2.56	2.94e-05	ENSG00000107537
ACBD7	4.06	-1.45	-2.73	0.02	ENSG00000176244
C1QL3	3	-1.46	-2.74	0.03	ENSG00000165985
NSUN6	9.53	-1	-2.01	0.03	ENSG00000241058
PLXDC2	3.29	-1.04	-2.05	0.03	ENSG00000120594
ARMC3	0.76	-1.91	-3.75	0.00334	ENSG00000165309
GPR158	1.75	1.66	3.16	0.02	ENSG00000151025
PTCHD3	0.31	3.98	15.73	0.01	ENSG00000182077
CCDC7	0.14	-1.99	-3.97	0.04	ENSG00000216937
FZD8	2.19	2.65	6.27	0.000789	ENSG00000177283
PLD5P1	0.62	-5.51	-45.72	0.000458	ENSG00000283930
RASSF4	1.48	1.63	3.1	0.00443	ENSG00000107551
ZNF22	46.7	-1.32	-2.5	8.73e-06	ENSG00000165512
ZNF488	19.09	-2.06	-4.16	1.13e-06	ENSG00000265763
ANXA8	16.95	2.11	4.32	0.00897	ENSG00000265190
FRMPD2	0.15	-2.21	-4.62	0.02	ENSG00000170324
ERCC6	11.42	2.18	4.54	4.94e-17	ENSG00000225830
CHAT	29.71	4.58	23.87	6.44e-17	ENSG00000070748
SLC18A3	521.45	6.04	65.59	1.02e-41	ENSG00000187714
C10orf53	0.16	4.37	20.72	0.00498	ENSG00000178645
AGAP6	3.78	-1.06	-2.08	0.03	ENSG00000204149
ASAH2	0.86	-2	-4	0.00422	ENSG00000188611
PRKG1	2.47	-1.65	-3.15	0.000454	ENSG00000185532
DKK1	8.26	6.62	98.4	4.62e-09	ENSG00000107984
RHOBTB1	66.82	-2.63	-6.2	1.75e-08	ENSG00000072422
CTNNA3	0.47	6.34	81.13	3.62e-08	ENSG00000183230
TET1	29.46	-1.72	-3.29	6.84e-07	ENSG00000138336
TSPAN15	248.83	1.23	2.35	1.96e-07	ENSG00000099282
COL13A1	0.32	4.67	25.46	4.88e-06	ENSG00000197467
MACROH2A2	0.21	2.92	7.59	0.00155	ENSG00000099284
UNC5B	4.06	1.04	2.05	0.04	ENSG00000107731
CDH23	8.66	1.54	2.92	2.74e-07	ENSG00000107736
CHST3	8.81	1.8	3.47	7.26e-06	ENSG00000122863
DDIT4	193.13	-1.81	-3.5	0.000266	ENSG00000168209
PLAU	89.48	1.15	2.22	0.00108	ENSG00000122861
RPS24	321.91	-1.32	-2.49	4.88e-08	ENSG00000138326
SFTPD	0.89	1.93	3.82	0.02	ENSG00000133661
PLAC9	3.48	-2.65	-6.27	0.000418	ENSG00000189129
MAT1A	2.51	1.8	3.49	0.00412	ENSG00000151224
TSPAN14	74.3	1.24	2.37	2.23e-06	ENSG00000108219
GRID1	0.08	4.62	24.66	0.03	ENSG00000182771
SNCG	6.03	1.48	2.79	0.02	ENSG00000173267
ANKRD22	0.16	5.02	32.35	0.03	ENSG00000152766
ACTA2	8.3	4.94	30.74	2.2e-11	ENSG00000107796
FAS	0.84	4.71	26.11	4.78e-09	ENSG00000026103
IFIT2	19.42	6.52	91.9	3.57e-17	ENSG00000119922
IFIT3	28.53	7.98	251.96	2.13e-21	ENSG00000119917
IFIT1	81.68	5.32	40.05	9.95e-13	ENSG00000185745
IFIT5	10.58	2.75	6.74	0.000471	ENSG00000152778
HTR7	0.64	4.51	22.84	6.79e-05	ENSG00000148680
ANKRD1	316.71	6.73	105.88	5.65e-36	ENSG00000148677
PCGF5	11.27	4.2	18.39	1.64e-30	ENSG00000180628
HECTD2	0.37	3.54	11.64	2.45e-05	ENSG00000165338
BTAF1	38.2	-1.25	-2.37	1.56e-07	ENSG00000095564
CYP26A1	2.37	-3.26	-9.55	0.00016	ENSG00000095596
LGI1	0.49	4.67	25.52	3.67e-07	ENSG00000108231
SLC35G1	12.79	1.56	2.96	0.000233	ENSG00000176273
PLCE1	4.82	2.47	5.54	8.86e-11	ENSG00000138193
CYP2C9	3.9	2.31	4.97	0.000111	ENSG00000138109
MARVELD1	41.92	1.07	2.1	0.00472	ENSG00000155254
GOLGA7B	0.58	5.84	57.35	1.48e-06	ENSG00000155265
LOXL4	4.97	1.39	2.63	0.03	ENSG00000138131
gene:ENSG00000289758	0.36	5.75	53.96	0.01	ENSG00000289758
HPSE2	0.37	4.48	22.27	0.000384	ENSG00000172987
CNNM1	1.86	3.26	9.56	2.84e-07	ENSG00000119946
gene:ENSG00000255339	4.65	2.26	4.8	0.00142	ENSG00000255339
TLX1	0.55	-2.29	-4.91	0.02	ENSG00000107807
LBX1	0.43	2.63	6.18	0.02	ENSG00000138136
PITX3	2.29	2.17	4.51	0.00208	ENSG00000107859
TRIM8	13.05	1.48	2.79	0.000109	ENSG00000171206
CYP17A1	4.86	4.74	26.76	3.14e-10	ENSG00000148795
AS3MT	1.8	-2.5	-5.67	0.02	ENSG00000214435
CALHM3	4.03	2.21	4.63	0.00133	ENSG00000183128
NEURL1	355.42	2.17	4.5	1.87e-16	ENSG00000107954
STN1	4	1.28	2.44	0.01	ENSG00000107960
COL17A1	61.66	6.83	114.06	6.49e-21	ENSG00000065618
CFAP43	0.63	1.71	3.26	0.00876	ENSG00000197748
TECTB	0.19	3.38	10.39	0.02	ENSG00000119913
ACSL5	2.32	3.55	11.73	1.74e-08	ENSG00000197142
C10orf82	8.5	4.75	26.99	1.27e-12	ENSG00000165863
HSPA12A	1.02	2.24	4.72	3.06e-06	ENSG00000165868
GRK5	6.49	-1.28	-2.42	0.000891	ENSG00000198873
INPP5F	36.98	-1	-2.01	0.00428	ENSG00000198825
HTRA1	10.23	2.81	7	0.000622	ENSG00000166033
CPXM2	0.79	4.94	30.77	2.49e-06	ENSG00000121898
MMP21	0.2	-5.28	-38.81	0.05	ENSG00000154485
ADAM12	3.8	1.98	3.94	0.04	ENSG00000148848
MKI67	49.76	-1.1	-2.14	0.0019	ENSG00000148773
DPYSL4	0.51	2.98	7.9	0.00689	ENSG00000151640
PAOX	9.08	1.03	2.05	0.04	ENSG00000148832
gene:ENSG00000254536	3.77	-1.23	-2.34	0.03	ENSG00000254536
IFITM1	24.02	2.3	4.91	0.000811	ENSG00000185885
IRF7	32.01	1.85	3.59	0.01	ENSG00000185507
MUC6	0.23	-3.65	-12.56	0.000305	ENSG00000184956
MUC5B	0.29	4.18	18.17	2.89e-05	ENSG00000117983
IGF2	1174.05	-2.6	-6.07	6.27e-06	ENSG00000167244
TRPM5	0.18	-2.81	-7	0.03	ENSG00000070985
KCNQ1	2.71	-2.19	-4.57	0.00474	ENSG00000053918
PHLDA2	818.89	-1.01	-2.02	0.02	ENSG00000181649
STIM1	46.52	1.04	2.06	1.93e-05	ENSG00000167323
TRIM21	88.11	1.58	2.99	5.35e-06	ENSG00000132109
HBB	2.59	-4.75	-26.99	3.85e-05	ENSG00000244734
HBG2	3.28	3.31	9.95	0.00332	ENSG00000196565
gene:ENSG00000239920	0.62	2.94	7.69	0.00562	ENSG00000239920
HBE1	18.54	3.83	14.19	5.74e-06	ENSG00000213931
OR51B4	6.99	5	32.02	8.63e-07	ENSG00000183251
OR51B5	9.62	3.72	13.18	6.18e-07	ENSG00000167355
OR51B2	0.91	3.54	11.65	0.02	ENSG00000279012
TRIM22	4.23	3.67	12.77	9.12e-09	ENSG00000132274
CNGA4	2.37	2.24	4.71	0.01	ENSG00000132259
CCKBR	368.13	1.7	3.25	0.01	ENSG00000110148
PPFIBP2	12.8	1.06	2.08	0.000211	ENSG00000166387
CYB5R2	5.82	-1.85	-3.6	0.00164	ENSG00000166394
OVCH2	2.7	-1.76	-3.38	0.0096	ENSG00000183378
NLRP10	6.03	3.31	9.9	2e-05	ENSG00000182261
RPL27A	360.56	-1.03	-2.04	2.88e-05	ENSG00000166441
DENND2B	6.22	1.3	2.45	0.000376	ENSG00000166444
NRIP3	12.27	1.43	2.69	0.00011	ENSG00000175352
RNF141	42.34	1.07	2.1	0.000379	ENSG00000110315
DKK3	94.26	1.59	3	2.79e-06	ENSG00000050165
PDE3B	1.74	2.9	7.48	3.47e-05	ENSG00000152270
CYP2R1	4.29	5.61	48.75	4.99e-14	ENSG00000186104
CALCB	7.26	6.61	97.44	2.74e-16	ENSG00000175868
CALCA	0.38	4.21	18.55	0.00761	ENSG00000110680
INSC	0.18	2.63	6.17	0.04	ENSG00000188487
RPS13	816.07	-1.07	-2.1	1.45e-05	ENSG00000110700
PIK3C2A	132.28	-1.07	-2.09	0.000203	ENSG00000011405
NUCB2	94.28	-1.43	-2.7	0.000288	ENSG00000070081
USH1C	11.77	2.15	4.43	4.63e-05	ENSG00000006611
OTOG	0.81	1.92	3.79	0.00692	ENSG00000188162
SAA2	1.12	3.57	11.9	0.00122	ENSG00000134339
SAA1	6.82	4.37	20.75	1.45e-05	ENSG00000173432
MISFA	0.39	-2.24	-4.72	0.04	ENSG00000247595
E2F8	38.52	-1.13	-2.19	0.00871	ENSG00000129173
ANO5	1.29	1.65	3.13	0.000588	ENSG00000171714
MUC15	122.37	-2.67	-6.37	1.27e-16	ENSG00000169550
SLC5A12	1.71	1.67	3.19	0.00413	ENSG00000148942
FIBIN	0.52	2.83	7.09	0.00366	ENSG00000176971
BBOX1	0.48	4.11	17.23	0.00288	ENSG00000129151
BDNF	2.96	3.85	14.4	5.47e-12	ENSG00000176697
EHF	1	4.25	19.07	2.8e-05	ENSG00000135373
CD44	37.49	4.5	22.56	3.18e-14	ENSG00000026508
SLC1A2	2.07	-2.81	-7.03	4.21e-06	ENSG00000110436
ALKBH3	29.64	1.42	2.68	0.000909	ENSG00000166199
C11orf96	11.54	-1.56	-2.95	0.03	ENSG00000187479
CD82	5.89	3.22	9.31	1.88e-05	ENSG00000085117
TSPAN18	5.59	1.74	3.34	0.03	ENSG00000157570
TP53I11	43.16	-2.18	-4.54	1.11e-07	ENSG00000175274
CHST1	0.15	3.34	10.13	0.02	ENSG00000175264
PACSIN3	126.97	1.04	2.05	7.8e-05	ENSG00000165912
DDB2	32.8	1.11	2.16	0.000874	ENSG00000134574
FNBP4	34.64	-1.06	-2.08	0.000108	ENSG00000109920
SERPING1	29.94	1.77	3.41	9.24e-09	ENSG00000149131
YPEL4	5.17	-2.55	-5.86	1.3e-05	ENSG00000166793
ZFP91-CNTF	8.25	2.83	7.1	0.000582	ENSG00000255073
GLYAT	0.41	4.08	16.96	0.00237	ENSG00000149124
FAM111B	11.57	1.79	3.45	0.00431	ENSG00000189057
TMEM132A	152.69	1.51	2.86	3.92e-11	ENSG00000006118
SLC15A3	7.22	5	32.11	1.35e-11	ENSG00000110446
CD6	1.08	1.85	3.59	0.00322	ENSG00000013725
DAGLA	4.85	1.47	2.77	0.00334	ENSG00000134780
FADS2	314.11	-1.13	-2.2	0.00285	ENSG00000134824
EML3	29.88	1.01	2.01	8.27e-05	ENSG00000149499
PLAAT4	2.32	3.24	9.44	0.000354	ENSG00000133321
PLAAT2	2.54	2.67	6.38	0.00525	ENSG00000133328
PLAAT3	286.03	1.35	2.56	5.31e-10	ENSG00000176485
FLRT1	0.28	-2.17	-4.51	0.03	ENSG00000126500
CATSPERZ	8.53	-1.25	-2.37	0.03	ENSG00000219435
CCDC88B	27.34	2.38	5.2	2.72e-07	ENSG00000168071
NRXN2	3.86	-1.49	-2.82	0.000418	ENSG00000110076
CDC42BPG	59.75	1.19	2.28	2.83e-06	ENSG00000171219
BATF2	4.6	6.24	75.42	6.68e-09	ENSG00000168062
EHBP1L1	42.79	1.36	2.57	1.32e-08	ENSG00000173442
FOSL1	86.87	1.33	2.51	0.00125	ENSG00000175592
C11orf68	60.07	1.03	2.05	0.00316	ENSG00000175573
DRAP1	334.38	1.12	2.17	1.18e-05	ENSG00000175550
CST6	80.83	3.54	11.66	4.43e-05	ENSG00000175315
CATSPER1	0.82	2.96	7.79	0.00332	ENSG00000175294
KLC2	76.19	1.12	2.17	2.28e-05	ENSG00000174996
RIN1	3.35	1.39	2.61	0.03	ENSG00000174791
PELI3	18.87	1.06	2.08	0.00411	ENSG00000174516
SYT12	3.69	1.49	2.8	0.00366	ENSG00000173227
RHOD	329.28	1.18	2.26	0.00555	ENSG00000173156
POLD4	29.78	1.24	2.37	0.00284	ENSG00000175482
TMEM134	15.05	1.11	2.15	0.00365	ENSG00000172663
TCIRG1	100.81	1.14	2.21	1.43e-05	ENSG00000110719
GAL	22.49	-1.3	-2.46	0.00683	ENSG00000069482
CPT1A	8.41	-3.05	-8.27	3.96e-12	ENSG00000110090
TPCN2	33.82	1.03	2.04	0.000537	ENSG00000162341
MYEOV	53.72	2.33	5.01	3.37e-10	ENSG00000172927
CCND1	322.87	1.07	2.1	0.00264	ENSG00000110092
ARAP1	40.72	1.02	2.02	0.000252	ENSG00000186635
P2RY6	49.42	-1.16	-2.24	5.87e-06	ENSG00000171631
PAAF1	4.18	1.25	2.38	0.02	ENSG00000175575
KCNE3	13.31	-1.41	-2.66	0.0029	ENSG00000175538
OR2AT4	0.08	-2.56	-5.9	0.03	ENSG00000171561
DGAT2	1.01	4.51	22.8	3.38e-10	ENSG00000062282
WNT11	86.65	1.47	2.76	0.00687	ENSG00000085741
GVQW3	1.06	-2.17	-4.52	4.72e-06	ENSG00000179240
LRRC32	21.01	2.32	5	1.18e-08	ENSG00000137507
AQP11	63.36	4.23	18.82	3.54e-23	ENSG00000178301
KCTD14	50.94	-2.9	-7.49	2.79e-10	ENSG00000151364
TENM4	0.27	3.53	11.57	1.39e-06	ENSG00000149256
PCF11	18.2	-1.03	-2.04	4.49e-05	ENSG00000165494
CREBZF	27.13	-1.22	-2.33	1.6e-07	ENSG00000137504
PRSS23	47.26	2.11	4.31	1.05e-09	ENSG00000150687
NAALAD2	4.44	-1.79	-3.45	0.02	ENSG00000077616
FAT3	0.08	2.61	6.12	0.01	ENSG00000165323
SMCO4	3.15	2.86	7.25	0.000901	ENSG00000166002
TAF1D	59.4	-1.45	-2.73	2.87e-09	ENSG00000166012
VSTM5	10.28	-2	-4	0.000142	ENSG00000214376
ENDOD1	97.63	1.01	2.01	0.00187	ENSG00000149218
JRKL	14.61	-1.07	-2.09	0.00481	ENSG00000183340
ANGPTL5	0.82	-2.79	-6.91	0.00295	ENSG00000187151
CFAP300	10.08	-2.62	-6.14	2e-07	ENSG00000137691
BIRC3	28.5	3.07	8.41	4.91e-06	ENSG00000023445
MMP1	0.32	5.47	44.37	0.02	ENSG00000196611
MMP3	0.38	5.13	34.99	0.03	ENSG00000149968
DYNC2H1	7.38	-2.16	-4.48	7.23e-14	ENSG00000187240
CARD16	13.88	-3.41	-10.64	5.74e-06	ENSG00000204397
ELMOD1	4.53	-1.16	-2.24	0.04	ENSG00000110675
RAB39A	5.42	-1.44	-2.72	0.02	ENSG00000179331
NPAT	15.86	-1.19	-2.28	2.17e-05	ENSG00000149308
EXPH5	14.33	-1.38	-2.6	8.2e-06	ENSG00000110723
ARHGAP20	0.1	3.3	9.88	0.02	ENSG00000137727
gene:ENSG00000258529	1.27	4.44	21.71	2.05e-06	ENSG00000258529
BCO2	0.19	-2.8	-6.94	0.01	ENSG00000197580
NCAM1	0.42	3.92	15.17	5.45e-06	ENSG00000149294
ANKK1	1.44	2.8	6.98	0.02	ENSG00000170209
ZBTB16	0.15	6.84	114.21	0.00106	ENSG00000109906
NNMT	4.67	2.02	4.07	0.05	ENSG00000166741
TMPRSS13	61.31	1.01	2.01	0.00202	ENSG00000137747
IL10RA	1.45	3.35	10.19	1.7e-08	ENSG00000110324
TMPRSS4	0.27	4.77	27.27	3.61e-05	ENSG00000137648
SCN4B	0.56	4.72	26.37	4.97e-06	ENSG00000177098
JAML	0.24	5.46	43.99	0.000274	ENSG00000160593
MPZL3	24.23	5.06	33.26	1.11e-36	ENSG00000160588
MPZL2	6.04	5.95	61.95	9.67e-17	ENSG00000149573
CD3D	0.37	4.77	27.31	0.00125	ENSG00000167286
NLRX1	6.85	1.52	2.88	0.0021	ENSG00000160703
MCAM	105.21	2.04	4.12	1.01e-08	ENSG00000076706
USP2	4.6	1.1	2.14	0.03	ENSG00000036672
OAF	87.7	-1	-2	0.00483	ENSG00000184232
TBCEL	4.75	4.43	21.51	6.48e-17	ENSG00000154114
CLMP	133.2	-1.32	-2.49	0.01	ENSG00000166250
GRAMD1B	10.89	1.6	3.03	0.000144	ENSG00000023171
VWA5A	20.05	1.67	3.19	2.74e-05	ENSG00000110002
OR8A1	0.55	-1.49	-2.81	0.03	ENSG00000196119
SIAE	19.16	1.59	3.01	4.18e-08	ENSG00000110013
MSANTD2	5.74	-1.06	-2.08	0.03	ENSG00000120458
ROBO3	0.29	4.37	20.72	0.000587	ENSG00000154134
ROBO4	0.15	3.79	13.88	0.01	ENSG00000154133
CCDC15	0.15	4.01	16.17	0.00925	ENSG00000149548
TMEM218	0.94	6.65	100.65	1.01e-08	ENSG00000150433
ETS1	24.61	1.62	3.07	5.77e-05	ENSG00000134954
KCNJ5	1.16	-1.61	-3.05	0.03	ENSG00000120457
TP53AIP1	0.29	-2.37	-5.16	0.03	ENSG00000120471
BARX2	2.26	-1.73	-3.31	0.00199	ENSG00000043039
TMEM45B	30.62	1.36	2.57	0.00152	ENSG00000151715
ST14	498.42	1.37	2.59	4.41e-05	ENSG00000149418
ADAMTS15	0.22	2.55	5.87	0.03	ENSG00000166106
IGSF9B	8.27	-6.11	-69.22	6.5e-36	ENSG00000080854
JAM3	82.43	-5.63	-49.54	3.06e-80	ENSG00000166086
SLC6A12	9.4	4.39	20.93	1.56e-11	ENSG00000111181
B4GALNT3	49.29	2.53	5.79	1.45e-14	ENSG00000139044
WNT5B	1.39	2.12	4.35	0.03	ENSG00000111186
NRIP2	0.51	-1.86	-3.63	0.03	ENSG00000053702
CCND2	15.6	1.36	2.57	3.43e-06	ENSG00000118971
ANO2	1.81	1.35	2.54	0.02	ENSG00000047617
TAPBPL	0.73	2.21	4.64	0.05	ENSG00000139192
IFFO1	4.46	-2.55	-5.86	5.22e-06	ENSG00000010295
GPR162	0.95	1.68	3.2	0.04	ENSG00000250510
P3H3	6.16	2.63	6.18	7.23e-06	ENSG00000110811
C1S	5.43	3.74	13.39	7.37e-06	ENSG00000182326
C1R	1.91	2.01	4.01	0.00702	ENSG00000159403
CD163L1	2.91	4.6	24.19	2.59e-13	ENSG00000177675
CD163	0.36	2.19	4.57	0.00276	ENSG00000177575
DPPA3	22.45	2.71	6.54	0.00116	ENSG00000187569
C3AR1	0.66	1.8	3.48	0.03	ENSG00000171860
RIMKLB	39.75	-1.32	-2.5	7.61e-06	ENSG00000166532
CD69	12.86	6.51	90.95	5.59e-10	ENSG00000110848
CLEC1A	18.74	-2.16	-4.47	5.18e-07	ENSG00000150048
OLR1	408.94	2.8	6.95	6.57e-05	ENSG00000173391
EIF2S3B	1.03	7.41	169.93	0.000766	ENSG00000180574
STYK1	18.91	1.43	2.69	0.02	ENSG00000060140
PRR4	0.56	-3.08	-8.47	0.03	ENSG00000111215
GPRC5A	88.63	2.76	6.75	6.11e-08	ENSG00000013588
GPRC5D	3.86	1.43	2.69	0.03	ENSG00000111291
EMP1	2.34	3.67	12.7	1.13e-09	ENSG00000134531
GRIN2B	0.02	3.38	10.43	0.04	ENSG00000273079
ART4	15.69	2.2	4.58	0.00174	ENSG00000111339
PIK3C2G	2.9	-2.57	-5.95	7.92e-07	ENSG00000139144
SLCO1B3	3.52	1.97	3.92	0.00723	ENSG00000111700
SPX	0.3	3.34	10.11	0.00461	ENSG00000134548
KCNJ8	0.67	2.66	6.33	0.02	ENSG00000121361
ABCC9	0.15	3.98	15.79	0.00154	ENSG00000069431
BHLHE41	69.72	-2.22	-4.65	9.66e-12	ENSG00000123095
SSPN	2.71	-1.04	-2.06	0.04	ENSG00000123096
ITPR2	22.1	-1.35	-2.54	1.25e-06	ENSG00000123104
MED21	40.36	-1.03	-2.04	3.94e-05	ENSG00000152944
PTHLH	1.52	3.19	9.1	2.89e-05	ENSG00000087494
FAR2	33.82	-2.53	-5.78	7.4e-11	ENSG00000064763
TMTC1	3.23	3.71	13.11	1.18e-06	ENSG00000133687
ALG10B	4.9	-1.08	-2.12	0.00664	ENSG00000175548
KIF21A	38.15	-1.14	-2.2	7.8e-05	ENSG00000139116
LRRK2	0.18	4.39	21.01	0.000141	ENSG00000188906
MUC19	0.36	-1.66	-3.16	0.01	ENSG00000205592
CNTN1	2.17	4.37	20.7	4.18e-05	ENSG00000018236
ADAMTS20	62.53	-4.65	-25.17	9.16e-31	ENSG00000173157
TMEM117	13.62	3.12	8.7	3.59e-09	ENSG00000139173
NELL2	1.18	2.52	5.75	0.000181	ENSG00000184613
SLC38A4	1.63	-1.99	-3.98	0.00201	ENSG00000139209
RAPGEF3	1.09	1.2	2.29	0.04	ENSG00000079337
HDAC7	10.44	1.58	2.99	0.000866	ENSG00000061273
VDR	3.69	2.07	4.2	3.53e-05	ENSG00000111424
FKBP11	5.49	-1.7	-3.26	0.000239	ENSG00000134285
WNT1	1.76	-3.61	-12.25	1.02e-05	ENSG00000125084
KCNH3	0.94	-1.37	-2.58	0.03	ENSG00000135519
FMNL3	3.36	1.2	2.3	0.03	ENSG00000161791
CELA1	1.05	-2.17	-4.5	0.03	ENSG00000139610
GALNT6	50.22	1.81	3.5	2.31e-05	ENSG00000139629
ACVR1B	34.46	1.61	3.05	9.8e-10	ENSG00000135503
KRT7	672.88	1	2	0.01	ENSG00000135480
KRT6A	4.78	9.39	672.5	3.17e-06	ENSG00000205420
KRT5	0.45	3.7	13.02	0.000278	ENSG00000186081
KRT71	1.14	1.87	3.64	0.01	ENSG00000139648
KRT3	3.1	2.01	4.02	0.00591	ENSG00000186442
SPRYD3	34.93	1.48	2.79	1.89e-07	ENSG00000167778
IGFBP6	18.07	1.83	3.55	0.00304	ENSG00000167779
ITGB7	0.7	4.19	18.21	4.77e-06	ENSG00000139626
SP1	80.31	-1.36	-2.56	1.43e-08	ENSG00000185591
HOXC10	5.43	-4.37	-20.69	4.88e-08	ENSG00000180818
HOXC6	4.65	-1.2	-2.3	0.03	ENSG00000197757
HOXC4	0.21	-2.79	-6.94	0.05	ENSG00000198353
ITGA5	291.78	1.13	2.19	7.66e-06	ENSG00000161638
GTSF1	62.64	1.23	2.35	0.00224	ENSG00000170627
PDE1B	0.84	5.33	40.2	2.15e-07	ENSG00000123360
ITGA7	3.39	1.35	2.55	0.01	ENSG00000135424
DGKA	19.34	1.04	2.06	0.01	ENSG00000065357
RPL41	3582.66	-1.24	-2.37	3.93e-07	ENSG00000229117
gene:ENSG00000144785	19.53	-1.5	-2.84	0.00357	ENSG00000144785
IL23A	2.71	3.02	8.12	0.00067	ENSG00000110944
TAC3	10.8	-1.31	-2.48	0.02	ENSG00000166863
LRIG3	1.87	2.6	6.05	2.05e-06	ENSG00000139263
DPY19L2	1.43	-2.96	-7.79	4.43e-07	ENSG00000177990
RXYLT1	21.69	-1.15	-2.22	6.12e-05	ENSG00000118600
SRGAP1	2.78	-1.08	-2.11	0.000688	ENSG00000196935
HMGA2	7.78	-2.86	-7.24	1.17e-07	ENSG00000149948
LYZ	0.85	-1.9	-3.73	0.03	ENSG00000090382
KCNMB4	10.9	1.58	3	0.00289	ENSG00000135643
ZFC3H1	27.25	-1.01	-2.02	3.92e-05	ENSG00000133858
THAP2	2.01	-1.18	-2.26	0.03	ENSG00000173451
TRHDE	1.36	4.37	20.61	7.31e-11	ENSG00000072657
NAV3	0.93	5.02	32.43	6.62e-07	ENSG00000067798
PAWR	43.71	-1.22	-2.33	1.97e-07	ENSG00000177425
OTOGL	1.98	-4.46	-22	1.26e-14	ENSG00000165899
PTPRQ	0.09	-3.71	-13.09	0.00659	ENSG00000139304
LIN7A	3.3	-2.93	-7.61	1.88e-06	ENSG00000111052
TMTC2	4.94	-1.35	-2.55	0.00146	ENSG00000179104
SLC6A15	0.64	-2.06	-4.16	0.000338	ENSG00000072041
ALX1	3.17	-1.78	-3.43	0.00486	ENSG00000180318
ATP2B1	52.91	-1.6	-3.04	2.62e-07	ENSG00000070961
BTG1	163.86	-1.23	-2.34	9.91e-05	ENSG00000133639
CEP83	5.38	-1.12	-2.18	0.0069	ENSG00000173588
NTN4	5.27	1.31	2.48	0.03	ENSG00000074527
ANO4	2.45	1.45	2.74	0.01	ENSG00000151572
SLC5A8	0.14	3.59	12.06	0.02	ENSG00000256870
DRAM1	179.36	1.02	2.03	2.55e-05	ENSG00000136048
ASCL1	0.22	3.52	11.46	0.03	ENSG00000139352
NT5DC3	12.47	1.02	2.03	0.00053	ENSG00000111696
C12orf75	630.15	1.59	3	2.82e-10	ENSG00000235162
NUAK1	21.26	3.21	9.23	8.08e-08	ENSG00000074590
TCP11L2	3.57	-1.26	-2.39	0.03	ENSG00000166046
ABTB3	0.12	5.52	45.9	0.01	ENSG00000151136
SVOP	7.86	3.77	13.64	5.87e-12	ENSG00000166111
FAM216A	6.86	-1.29	-2.45	0.01	ENSG00000204856
PHETA1	29.74	1.4	2.64	3.39e-05	ENSG00000198324
SH2B3	15.24	1.07	2.1	0.00192	ENSG00000111252
OAS1	17.65	6.1	68.46	9.87e-13	ENSG00000089127
OAS3	48.36	5.74	53.59	1.64e-11	ENSG00000111331
OAS2	8.86	7.85	230.64	2.39e-18	ENSG00000111335
SDSL	6.33	2.13	4.38	0.000902	ENSG00000139410
TBX3	130.11	-1.05	-2.07	0.02	ENSG00000135111
KSR2	0.51	1.91	3.77	0.00834	ENSG00000171435
CCDC60	0.27	2.68	6.42	0.03	ENSG00000183273
BICDL1	23.81	1.04	2.06	0.00237	ENSG00000135127
OASL	3.95	4.09	17.02	5.03e-07	ENSG00000135114
gene:ENSG00000256861	5.36	-3.28	-9.71	3.7e-07	ENSG00000256861
HCAR2	7.98	1.64	3.12	0.03	ENSG00000182782
RFLNA	45.63	5.26	38.38	3.16e-19	ENSG00000178882
ZNF891	2.28	-1.78	-3.43	8.66e-06	ENSG00000214029
TUBA3C	0.88	3.15	8.85	0.01	ENSG00000198033
SACS	5.05	-1.46	-2.75	7.33e-06	ENSG00000151835
C1QTNF9B	0.83	4.87	29.26	0.00381	ENSG00000205863
ATP12A	4.53	2.37	5.15	0.000866	ENSG00000075673
AMER2	1.01	-1.94	-3.84	0.00271	ENSG00000165566
MTUS2	3.59	-2.07	-4.19	0.000621	ENSG00000132938
HMGB1	158.4	-1.06	-2.08	8.1e-05	ENSG00000189403
BRCA2	5.47	-1.44	-2.7	1.89e-05	ENSG00000139618
N4BP2L1	0.36	-3.08	-8.47	0.000893	ENSG00000139597
KL	0.12	-3.52	-11.45	0.03	ENSG00000133116
STARD13	9.63	-1.67	-3.18	2.18e-06	ENSG00000133121
DCLK1	0.86	4.93	30.41	2.94e-07	ENSG00000133083
FREM2	46.6	-1.7	-3.24	2.74e-05	ENSG00000150893
LHFPL6	16.47	1.68	3.2	7.89e-06	ENSG00000183722
EPSTI1	13.03	2.52	5.74	9.91e-06	ENSG00000133106
TSC22D1	107.33	-1.08	-2.11	0.000305	ENSG00000102804
LRRC63	0.38	-2.94	-7.65	0.000527	ENSG00000173988
RUBCNL	1.64	-2.34	-5.08	1.58e-06	ENSG00000102445
FNDC3A	55.23	-1.42	-2.68	1.79e-05	ENSG00000102531
MLNR	0.67	5.31	39.76	0.03	ENSG00000102539
CDADC1	7.59	1.28	2.43	0.00644	ENSG00000102543
CAB39L	55.87	-1.14	-2.21	2.58e-05	ENSG00000102547
PRR20A	0.33	4.87	29.23	0.05	ENSG00000204919
PRR20C	0.8	6.29	78.41	0.00471	ENSG00000229665
PRR20B	0.49	5.44	43.38	0.02	ENSG00000204918
PCDH17	4.45	1.59	3.01	0.00241	ENSG00000118946
PCDH9	0.35	-2.08	-4.22	0.00277	ENSG00000184226
COMMD6	26.48	-1.06	-2.09	0.000931	ENSG00000188243
MYCBP2	17.23	-1.09	-2.12	2.47e-05	ENSG00000005810
SLITRK1	0.54	4.17	17.99	0.000718	ENSG00000178235
SLITRK6	1.13	5.38	41.6	1.24e-05	ENSG00000184564
GPC5	3.76	-1.9	-3.73	0.000726	ENSG00000179399
GPC6	0.14	3.34	10.14	0.02	ENSG00000183098
CLYBL	0.52	1.26	2.4	0.04	ENSG00000125246
ITGBL1	18.77	-2.83	-7.09	9.67e-17	ENSG00000198542
FGF14	0.4	-3.55	-11.71	1.11e-06	ENSG00000102466
CCDC168	0.26	-2.4	-5.29	0.00174	ENSG00000175820
ARGLU1	114.48	-1.45	-2.73	8.62e-10	ENSG00000134884
NALF1	0.46	3	8.02	0.000245	ENSG00000204442
MYO16	4.24	4.62	24.66	3.16e-07	ENSG00000041515
TMEM255B	0.79	1.92	3.78	0.00921	ENSG00000184497
GAS6	122.97	1.76	3.39	0.00167	ENSG00000183087
CHAMP1	17.33	-1.1	-2.15	8.44e-05	ENSG00000198824
RNASE7	5.8	4.6	24.18	7.69e-05	ENSG00000165799
ZNF219	17.76	1.04	2.05	0.01	ENSG00000165804
LRP10	195.61	1.15	2.22	1.37e-05	ENSG00000197324
MYH6	0.33	-3.89	-14.85	0.000359	ENSG00000197616
DHRS2	26.36	1.82	3.54	0.00516	ENSG00000100867
DHRS4	16.56	4.65	25.13	5.63e-11	ENSG00000157326
DHRS4L2	5.28	4.04	16.47	5.33e-07	ENSG00000187630
CPNE6	0.07	3.26	9.57	0.05	ENSG00000100884
IRF9	16.04	1.96	3.89	0.000229	ENSG00000213928
TSSK4	1.42	-1.71	-3.28	0.01	ENSG00000139908
TGM1	27.95	1.17	2.25	0.00751	ENSG00000092295
NYNRIN	30.82	1.29	2.45	3.78e-05	ENSG00000205978
NOVA1	0.43	3.31	9.9	0.000368	ENSG00000139910
gene:ENSG00000203546	1.59	2.97	7.84	0.00149	ENSG00000203546
NPAS3	0.09	2.89	7.39	0.01	ENSG00000151322
NKX2-8	1.47	4.9	29.89	0.000174	ENSG00000136327
FOXA1	0.28	3.13	8.74	0.01	ENSG00000129514
TTC6	0.07	4.8	27.85	0.04	ENSG00000139865
LRFN5	0.97	-2.75	-6.75	9.93e-05	ENSG00000165379
PRPF39	29.51	-1.52	-2.86	1.16e-08	ENSG00000185246
MIS18BP1	24.76	-1.04	-2.05	4.39e-05	ENSG00000129534
RPL10L	3.16	3.67	12.72	0.000149	ENSG00000165496
DHRS7	133	1.06	2.08	8.13e-05	ENSG00000100612
gene:ENSG00000289503	54.77	-1.56	-2.94	2.49e-06	ENSG00000289503
SYNE2	41.95	-1.71	-3.26	1.73e-05	ENSG00000054654
ESR2	1.03	-1.94	-3.85	0.00272	ENSG00000140009
PLEKHG3	33.83	1.42	2.68	3.83e-09	ENSG00000126822
SPTB	0.91	1.68	3.19	0.01	ENSG00000070182
CHURC1-FNTB	2.45	2.1	4.28	0.03	ENSG00000125954
GPHN	10.5	1.19	2.28	0.00681	ENSG00000171723
ARG2	88.49	-1.75	-3.37	7.19e-07	ENSG00000081181
SUSD6	17.77	1.01	2.02	0.00128	ENSG00000100647
SMOC1	1.21	5.28	38.93	1.77e-05	ENSG00000198732
SLC8A3	0.07	3.79	13.81	0.02	ENSG00000100678
SYNJ2BP-COX16	7.83	-1.74	-3.35	0.00378	ENSG00000258644
RGS6	0.53	3.91	15.01	1.66e-07	ENSG00000182732
RBM25	60.71	-1.1	-2.15	2.93e-06	ENSG00000119707
HEATR4	0.68	1.96	3.89	0.00573	ENSG00000187105
ACOT2	74.22	2.35	5.1	3.08e-07	ENSG00000119673
LTBP2	2.1	2.77	6.83	2.55e-05	ENSG00000119681
MLH3	4.78	-1.09	-2.13	0.00745	ENSG00000119684
BATF	2.82	1.88	3.69	0.01	ENSG00000156127
ISM2	65.95	2.1	4.3	7.4e-06	ENSG00000100593
SEL1L	134	1.21	2.31	3.63e-05	ENSG00000071537
GALC	7.1	3.14	8.79	2.22e-06	ENSG00000054983
KCNK13	2.28	4.54	23.23	4.52e-08	ENSG00000152315
FBLN5	4.05	1.37	2.58	0.03	ENSG00000140092
UNC79	0.46	-1.67	-3.18	0.04	ENSG00000133958
ASB2	4.37	-2.23	-4.69	0.000184	ENSG00000100628
OTUB2	34.04	-1.83	-3.56	2.29e-07	ENSG00000089723
IFI27	69.69	6.48	89.51	4.22e-21	ENSG00000165949
IFI27L2	20.87	2.58	5.98	4.89e-05	ENSG00000119632
PPP4R4	2.04	3.22	9.34	2.28e-05	ENSG00000119698
SERPINA6	0.9	6.31	79.33	0.00449	ENSG00000170099
SERPINA1	0.71	6.22	74.29	3.14e-05	ENSG00000197249
SERPINA3	0.56	5.88	58.98	0.000354	ENSG00000196136
SYNE3	3.02	2.35	5.11	1.72e-08	ENSG00000176438
ATG2B	21.66	-1.39	-2.63	1.18e-05	ENSG00000066739
SLC25A29	29.61	-1.43	-2.69	1.5e-08	ENSG00000197119
LBHD2	2.01	3.13	8.74	0.00165	ENSG00000283071
TNFAIP2	106.35	1.86	3.64	2.22e-05	ENSG00000185215
TDRD9	0.2	2.9	7.47	0.04	ENSG00000156414
TMEM179	0.79	2.64	6.22	0.01	ENSG00000258986
ZBTB42	11.85	1.26	2.39	0.00225	ENSG00000179627
GPR132	0.24	2.57	5.94	0.02	ENSG00000183484
JAG2	17.78	2.33	5.02	9.33e-10	ENSG00000184916
NUDT14	23.59	1.22	2.32	0.00202	ENSG00000183828
ATP10A	1.1	1.7	3.26	0.00235	ENSG00000206190
GABRG3	1.31	-7.08	-135.19	4.28e-08	ENSG00000182256
GOLGA8M_1	0.72	-1.99	-3.98	0.01	ENSG00000188626
ENTREP2	3.58	3.92	15.13	2.59e-09	ENSG00000104059
GOLGA8J	0.59	-1.88	-3.67	0.01	ENSG00000179938
GOLGA8H	0.67	-2.4	-5.29	0.00207	ENSG00000261794
ARHGAP11B	2.92	-1.73	-3.31	0.00397	ENSG00000285077
gene:ENSG00000284906	5.15	-1.71	-3.28	0.000177	ENSG00000284906
PGBD4	2.93	-1.66	-3.16	0.00052	ENSG00000182405
KATNBL1	28.47	-1.3	-2.47	4.21e-06	ENSG00000134152
ACTC1	250.92	2.28	4.87	0.0034	ENSG00000159251
CDIN1	5.62	-1.02	-2.03	0.02	ENSG00000186073
MEIS2	3.35	-1.42	-2.67	0.000858	ENSG00000134138
RASGRP1	2.76	4.34	20.24	3.83e-09	ENSG00000172575
PLCB2	15.1	1.23	2.34	0.00319	ENSG00000137841
CCDC9B	3.67	4.06	16.73	1.4e-08	ENSG00000188549
IVD	11.78	-3.32	-9.99	2.67e-22	ENSG00000128928
CHAC1	80.31	-1.95	-3.87	0.00425	ENSG00000128965
LTK	12.52	-1.09	-2.13	0.02	ENSG00000062524
PLA2G4E	0.07	3.74	13.32	0.02	ENSG00000188089
CAPN3	0.57	-1.98	-3.96	0.00716	ENSG00000092529
gene:ENSG00000285942	0.75	5.3	39.33	0.000603	ENSG00000285942
PATL2	0.39	2.21	4.62	0.02	ENSG00000229474
B2M	895.44	1.15	2.22	0.00123	ENSG00000166710
TRIM69	5.16	1.84	3.57	0.03	ENSG00000185880
SLC28A2	4.22	-2.81	-7.01	5.31e-05	ENSG00000137860
C15orf48	31.31	1.46	2.75	0.05	ENSG00000166920
SQOR	2.31	2.91	7.49	0.000377	ENSG00000137767
FBN1	12.4	2.83	7.09	1.29e-05	ENSG00000166147
ATP8B4	0.49	-1.7	-3.25	0.00968	ENSG00000104043
USP50	0.48	-1.96	-3.88	0.02	ENSG00000170236
GLDN	9.73	-1.49	-2.82	0.02	ENSG00000186417
TMOD2	7.97	-1.08	-2.12	0.00063	ENSG00000128872
WDR72	21.32	1.51	2.85	1.6e-09	ENSG00000166415
PYGO1	1.81	-1.48	-2.78	0.00442	ENSG00000171016
PRTG	26.07	-1.49	-2.82	5.77e-05	ENSG00000166450
RFX7	13.38	-1.31	-2.48	1.46e-06	ENSG00000181827
MNS1	5.04	-1.77	-3.42	0.00129	ENSG00000138587
CCNB2	49.79	-1.15	-2.21	0.000834	ENSG00000157456
FAM81A	1.77	-1.62	-3.07	0.00371	ENSG00000157470
GCNT3	0.12	3.54	11.63	0.02	ENSG00000140297
FOXB1	4.08	2.38	5.21	0.00241	ENSG00000171956
PCLAF	44.62	-1.05	-2.07	0.0029	ENSG00000166803
PLEKHO2	70.93	1.05	2.08	9.01e-06	ENSG00000241839
CILP	0.52	5.93	60.83	8.03e-05	ENSG00000138615
IGDCC3	12.04	-1.77	-3.41	0.000165	ENSG00000174498
SMAD3	23.96	1.74	3.35	1.76e-06	ENSG00000166949
CALML4	1.17	-2.16	-4.48	0.00107	ENSG00000129007
ITGA11	0.13	1.9	3.74	0.04	ENSG00000137809
CORO2B	4.5	3.69	12.93	2.21e-07	ENSG00000103647
PAQR5	1.07	1.47	2.77	0.03	ENSG00000137819
LARP6	13.66	1.15	2.22	0.00629	ENSG00000166173
THSD4	4.62	3	7.97	1.09e-07	ENSG00000187720
NEO1	10.56	1.75	3.37	0.000241	ENSG00000067141
HCN4	0.82	4.22	18.62	3.75e-08	ENSG00000138622
INSYN1	1.22	3.8	13.9	1.5e-08	ENSG00000205363
LOXL1	18.36	2.12	4.35	1.17e-06	ENSG00000129038
STOML1	6.98	1.58	2.99	0.000201	ENSG00000067221
CYP1A1	35.11	1.11	2.16	0.03	ENSG00000140465
ISL2	4.67	-2.03	-4.07	0.00818	ENSG00000159556
CRABP1	23.38	-4.67	-25.45	7.51e-14	ENSG00000166426
CHRNB4	0.47	2.39	5.24	0.00432	ENSG00000117971
ADAMTS7	12.11	2.03	4.07	1.62e-08	ENSG00000136378
CTXND1	5.84	-5.21	-37.09	1.04e-21	ENSG00000259417
ARNT2	1.84	-3.2	-9.19	7.42e-05	ENSG00000172379
CEMIP	0.3	1.63	3.09	0.03	ENSG00000103888
GOLGA6L10	1.66	-1.67	-3.18	0.00464	ENSG00000278662
AGBL1	0.2	3.05	8.26	0.00617	ENSG00000273540
NTRK3	0.04	2.32	4.98	0.03	ENSG00000140538
gene:ENSG00000173867	1.74	-1.35	-2.55	0.03	ENSG00000173867
AEN	96.86	1.08	2.11	8.76e-06	ENSG00000181026
ACAN	4.51	-1.94	-3.83	0.02	ENSG00000157766
MFGE8	40.91	1.59	3	1.37e-08	ENSG00000140545
RLBP1	2.42	-2.16	-4.48	0.03	ENSG00000140522
PEX11A	15.78	1.23	2.35	0.00281	ENSG00000166821
gene:ENSG00000284946	8.03	-2.19	-4.57	4.68e-08	ENSG00000284946
SV2B	0.04	4.8	27.92	0.03	ENSG00000185518
FAM174B	6.1	3.32	10	7.37e-07	ENSG00000185442
RGMA	8.68	1.5	2.83	0.000216	ENSG00000182175
NR2F2	126.87	-2.41	-5.32	2.08e-21	ENSG00000185551
ARRDC4	17.3	2.92	7.55	0.00011	ENSG00000140450
HBA2	1.72	-2.64	-6.25	0.00704	ENSG00000188536
LUC7L	20.37	-1.46	-2.76	2.3e-08	ENSG00000007392
MSLN	4.61	3.46	11.01	1.17e-07	ENSG00000102854
CACNA1H	0.23	3.42	10.74	0.00411	ENSG00000196557
UNKL	7.03	1.1	2.15	0.00674	ENSG00000059145
TMEM204	0.31	-3.55	-11.74	0.04	ENSG00000131634
MEIOB	2.72	-3.56	-11.78	2.2e-06	ENSG00000162039
CASKIN1	2.77	1.48	2.78	0.00546	ENSG00000167971
ABCA3	9.43	1.39	2.63	0.00234	ENSG00000167972
gene:ENSG00000259784	1.37	2.69	6.45	0.03	ENSG00000259784
PRSS22	69.32	2.08	4.22	3.06e-10	ENSG00000005001
CLDN9	3.21	1.46	2.75	0.03	ENSG00000213937
TNFRSF12A	404.83	1.96	3.89	2.18e-13	ENSG00000006327
MMP25	1.75	1.27	2.41	0.04	ENSG00000008516
IL32	353.56	1.22	2.33	0.00254	ENSG00000008517
ZSCAN10	1.06	-2.32	-5	0.00202	ENSG00000130182
gene:ENSG00000290183	1.16	-2.96	-7.77	0.04	ENSG00000290183
GLIS2	38.38	1.12	2.17	8.67e-06	ENSG00000126603
SMIM22	6.42	4.74	26.79	4.36e-10	ENSG00000267795
GRIN2A	0.04	3.52	11.49	0.00855	ENSG00000183454
CIITA	0.26	-1.43	-2.7	0.02	ENSG00000179583
NPIPA2	3.27	1.52	2.87	0.03	ENSG00000254852
MPV17L	0.85	-1.43	-2.69	0.03	ENSG00000156968
NPIPA8	0.72	-3.74	-13.35	0.01	ENSG00000214940
RPS15A	263.85	-1.15	-2.22	4.91e-06	ENSG00000134419
SMG1	30.96	-1.02	-2.02	4.36e-05	ENSG00000157106
TMC7	6.36	1.44	2.71	0.00257	ENSG00000170537
TMC5	47.55	1.08	2.12	0.000368	ENSG00000103534
GDE1	274.86	1.03	2.04	0.000102	ENSG00000006007
GPRC5B	50.35	1.52	2.86	4.46e-07	ENSG00000167191
DNAH3	0.78	1.35	2.55	0.01	ENSG00000158486
LDAF1	31.54	1.21	2.32	0.000854	ENSG00000011638
NPIPB4	2.46	-1.02	-2.03	0.05	ENSG00000185864
HS3ST2	4.31	9.06	532.52	6.03e-06	ENSG00000122254
CHP2	1.62	3.23	9.4	0.000138	ENSG00000166869
RBBP6	31.62	-1.07	-2.1	5.95e-05	ENSG00000122257
HS3ST4	3.84	4.73	26.53	5.22e-14	ENSG00000182601
IL4R	55.95	1.62	3.08	1.32e-05	ENSG00000077238
SBK1	4.81	1.54	2.9	0.02	ENSG00000188322
APOBR	103.46	1.75	3.36	0.000293	ENSG00000184730
NUPR1	31.67	1.29	2.45	0.00853	ENSG00000176046
SULT1A1	7.47	2.26	4.79	2.93e-05	ENSG00000196502
DOC2A	0.31	-1.8	-3.48	0.03	ENSG00000149927
NPIPB13	3.86	-1.09	-2.13	0.02	ENSG00000198064
TMEM265	4.54	8.5	362.27	0.000175	ENSG00000281991
ORAI3	1.3	1.97	3.93	0.00549	ENSG00000175938
HSD3B7	4.4	1.58	2.99	0.0064	ENSG00000099377
GPT2	54.13	-1.4	-2.64	0.00508	ENSG00000166123
ZNF423	0.36	2.26	4.77	0.00357	ENSG00000102935
CHD9NB	2.48	2.25	4.75	0.000326	ENSG00000277639
RPGRIP1L	1.11	-1.05	-2.08	0.05	ENSG00000103494
CES1	3.76	5.12	34.82	1.9e-07	ENSG00000198848
GNAO1	0.88	2.61	6.1	1.28e-05	ENSG00000087258
MT4	17.82	-2.8	-6.94	0.000206	ENSG00000102891
MT1G	3.78	2.89	7.43	0.01	ENSG00000125144
NLRC5	0.49	4.95	30.83	3.77e-06	ENSG00000140853
PLLP	1.71	1.15	2.22	0.04	ENSG00000102934
CCL22	0.51	3.14	8.84	0.00185	ENSG00000102962
ADGRG5	12.71	-2.55	-5.84	0.000106	ENSG00000159618
ADGRG3	10.17	4.15	17.81	3.68e-07	ENSG00000182885
KIFC3	40.08	1.05	2.07	1.43e-05	ENSG00000140859
CCDC113	3.03	1.31	2.48	0.00986	ENSG00000103021
SETD6	4.21	-2.63	-6.19	8.16e-08	ENSG00000103037
TK2	2.68	1.22	2.33	0.03	ENSG00000166548
RRAD	6.54	3.36	10.29	1.38e-06	ENSG00000166592
CES2	41.1	1.47	2.77	6.54e-09	ENSG00000172831
TRADD	50.21	1.5	2.84	1.82e-05	ENSG00000102871
ELMO3	31.1	1.36	2.57	0.000296	ENSG00000102890
ZDHHC1	12.62	1.6	3.04	0.00156	ENSG00000159714
HSD11B2	62.03	1.88	3.69	3.74e-05	ENSG00000176387
RIPOR1	38.72	1.33	2.51	0.000151	ENSG00000039523
SLC12A4	102.63	1.07	2.09	3.6e-05	ENSG00000124067
SMPD3	4.9	2.58	5.98	0.000471	ENSG00000103056
HAS3	12.41	2.16	4.48	4.12e-05	ENSG00000103044
gene:ENSG00000272617	11.66	-3.48	-11.17	1.22e-07	ENSG00000272617
ST3GAL2	21.77	1.95	3.87	3.8e-08	ENSG00000157350
FCSK	10.25	1.45	2.74	3.52e-05	ENSG00000157353
IL34	0.5	2.51	5.71	0.02	ENSG00000157368
MTSS2	181.83	1.08	2.11	1.59e-05	ENSG00000132613
CALB2	10.74	2.53	5.78	2.94e-05	ENSG00000172137
CHST4	1.58	1.81	3.5	0.00497	ENSG00000140835
MARVELD3	73.06	1.61	3.06	3.09e-09	ENSG00000140832
NPIPB15	3.48	-2.69	-6.46	0.000551	ENSG00000196436
FA2H	5.32	2.71	6.52	4.79e-06	ENSG00000103089
CDYL2	13.28	2.16	4.47	3.14e-09	ENSG00000166446
SDR42E1	3.08	1.55	2.93	0.01	ENSG00000184860
OSGIN1	13.24	1.49	2.81	0.00219	ENSG00000140961
CRISPLD2	43.7	1.17	2.25	0.000603	ENSG00000103196
IRF8	4.15	2.23	4.69	7.61e-06	ENSG00000140968
FOXL1	0.13	3.85	14.44	0.03	ENSG00000176678
CA5A	0.41	-5.58	-47.75	0.03	ENSG00000174990
ZFPM1	0.92	1.69	3.23	0.01	ENSG00000179588
IL17C	0.83	2.11	4.31	0.03	ENSG00000124391
CYBA	179.87	1.4	2.63	1.63e-07	ENSG00000051523
PIEZO1	149.34	1.22	2.33	7.67e-05	ENSG00000103335
CPNE7	3.44	-4.44	-21.78	1.85e-10	ENSG00000178773
VPS9D1	23.22	1.24	2.36	0.00983	ENSG00000075399
FANCA	10.39	-1.12	-2.17	0.00829	ENSG00000187741
C17orf97	0.42	-2.87	-7.32	0.02	ENSG00000187624
RFLNB	15.37	3.64	12.46	5.22e-06	ENSG00000183688
NXN	55.31	-1.63	-3.09	5.57e-06	ENSG00000167693
SPATA22	0.54	3.95	15.41	0.000597	ENSG00000141255
gene:ENSG00000262304	0.55	3.24	9.46	0.01	ENSG00000262304
SPNS3	0.52	2.94	7.69	0.0035	ENSG00000182557
SPNS2	38.07	3.43	10.76	3.07e-21	ENSG00000183018
SMTNL2	25.93	-2.69	-6.44	3.02e-05	ENSG00000188176
CXCL16	54.77	2.08	4.23	2.05e-06	ENSG00000161921
CHRNE	4.29	-2.49	-5.6	3.29e-05	ENSG00000108556
ENO3	7.51	2.13	4.38	3.69e-05	ENSG00000108515
ZFP3	3.11	-2.08	-4.24	0.00299	ENSG00000180787
ZNF594	5.08	-1.45	-2.74	0.00196	ENSG00000180626
MIS12	18.48	-1.01	-2.02	0.00729	ENSG00000167842
NLRP1	3.12	2.12	4.35	0.00444	ENSG00000091592
XAF1	5.45	8.65	400.79	4.22e-12	ENSG00000132530
ALOX12	0.49	-3.42	-10.68	0.0029	ENSG00000108839
ACADVL	185.11	1.2	2.3	5.99e-06	ENSG00000072778
gene:ENSG00000261915	2.24	2.51	5.71	0.00893	ENSG00000261915
KCTD11	22.63	1.34	2.54	0.00107	ENSG00000213859
TNK1	5.11	1.96	3.9	0.000963	ENSG00000174292
CHRNB1	36.68	1.08	2.12	0.000387	ENSG00000170175
CD68	6.41	2.62	6.16	0.00289	ENSG00000129226
SOX15	111.21	2.02	4.05	3.44e-08	ENSG00000129194
MFSD6L	4.74	1.31	2.48	0.03	ENSG00000185156
PIK3R5	1.15	1.93	3.8	0.01	ENSG00000141506
NTN1	9.65	1.19	2.28	0.00307	ENSG00000065320
GLP2R	0.81	1.63	3.1	0.03	ENSG00000065325
GAS7	24.3	1.31	2.47	5.88e-05	ENSG00000007237
TMEM220	0.85	-2.2	-4.59	0.00188	ENSG00000187824
MYOCD	3.06	-2.18	-4.54	0.000145	ENSG00000141052
FBXW10B	0.95	1.94	3.84	0.000749	ENSG00000241322
TRIM16	50.52	2.19	4.58	2.53e-08	ENSG00000221926
CENPV	5.68	-1.14	-2.2	0.03	ENSG00000166582
CCDC144A	4.19	-2.1	-4.3	2.72e-07	ENSG00000170160
gene:ENSG00000266302	0.24	3.67	12.69	0.00698	ENSG00000266302
gene:ENSG00000264187	2.19	7.41	170.4	0.00042	ENSG00000264187
RASD1	3.15	-2.98	-7.89	0.000251	ENSG00000108551
MIEF2	18.15	1.11	2.16	0.00273	ENSG00000177427
KCNJ12	0.09	3.58	11.98	0.03	ENSG00000184185
VTN	1.5	2.31	4.97	0.02	ENSG00000109072
SLC46A1	73.84	1.04	2.05	0.000186	ENSG00000076351
RSKR	2.66	-1.12	-2.17	0.04	ENSG00000167524
RPL23A	1287.82	-1.05	-2.08	7.47e-05	ENSG00000198242
PIPOX	0.21	-2.41	-5.33	0.04	ENSG00000179761
ABHD15	23	1.39	2.63	0.000765	ENSG00000168792
TP53I13	21.66	1.09	2.13	0.0065	ENSG00000167543
ATAD5	8.23	-1.23	-2.35	0.00151	ENSG00000176208
SLFN5	5.74	5.6	48.6	4.68e-24	ENSG00000166750
SLFN12	15.32	-1.1	-2.15	0.01	ENSG00000172123
SLFN12L	0.09	5.87	58.42	0.00849	ENSG00000205045
RDM1	1.69	2.02	4.06	0.00952	ENSG00000278023
CCL3	2.4	7.44	173.1	0.000769	ENSG00000277632
TBC1D3F	0.78	-2.7	-6.49	0.01	ENSG00000275954
TBC1D3E	1.26	-5.64	-49.83	0.000218	ENSG00000278599
TBC1D3	0.49	-5.79	-55.49	0.04	ENSG00000274611
EPOP	93.11	1.41	2.65	0.00037	ENSG00000273604
CISD3	41.58	1.28	2.43	5.51e-06	ENSG00000277972
RPL23	419.6	-1.13	-2.19	1.25e-05	ENSG00000125691
GSDMB	5.83	-1.46	-2.74	0.00202	ENSG00000073605
GSDMA	1.22	3.75	13.41	0.00118	ENSG00000167914
NR1D1	13.08	1.97	3.91	9.56e-06	ENSG00000126368
GJD3	9.56	1.22	2.32	0.00981	ENSG00000183153
TNS4	38.05	2.13	4.37	2.1e-05	ENSG00000131746
KRT222	1.28	-1.94	-3.83	0.00416	ENSG00000213424
KRTAP3-1	0.79	4.85	28.86	0.04	ENSG00000212901
KRTAP2-3	2.36	6.63	99.34	0.00226	ENSG00000212724
KRT33B	0.56	2.39	5.25	0.02	ENSG00000131738
KRT34	0.54	5.44	43.29	0.01	ENSG00000131737
KRT15	3.18	1.9	3.74	0.00214	ENSG00000171346
KRT9	3.83	3.05	8.26	1.38e-05	ENSG00000171403
KRT17	111.82	1.82	3.54	1.15e-08	ENSG00000128422
FKBP10	23.24	1.47	2.76	0.03	ENSG00000141756
KCNH4	0.28	3.23	9.36	0.01	ENSG00000089558
STAT5A	2.03	2.62	6.13	6.57e-05	ENSG00000126561
CAVIN1	462.02	1.12	2.17	9.66e-05	ENSG00000177469
NAGLU	47.05	1.13	2.19	0.000196	ENSG00000108784
CNTNAP1	4.07	1.82	3.53	0.02	ENSG00000108797
WNK4	6.45	2.05	4.13	0.00383	ENSG00000126562
IFI35	23.01	4.18	18.11	2.16e-10	ENSG00000068079
MEOX1	0.25	-2.47	-5.53	0.04	ENSG00000005102
PPY	1.87	3.44	10.84	0.000656	ENSG00000108849
PYY	2.84	2.37	5.16	0.01	ENSG00000131096
MEIOC	7.76	-1.28	-2.43	0.00151	ENSG00000180336
MAPT	1.72	-1.48	-2.8	0.00748	ENSG00000186868
ARL17B	4.92	-1.23	-2.35	0.00244	ENSG00000228696
LRRC37A	1.27	-1.71	-3.27	0.0014	ENSG00000176681
ARL17A	5.5	-1.85	-3.6	1.64e-07	ENSG00000185829
LRRC37A2	5.22	-1.81	-3.51	1.49e-07	ENSG00000238083
MYL4	0.82	2.24	4.74	0.03	ENSG00000198336
ITGB3	62.33	2.61	6.09	9.78e-14	ENSG00000259207
gene:ENSG00000259753	0.28	-3.93	-15.27	0.03	ENSG00000259753
TBKBP1	7.91	1.36	2.57	0.00598	ENSG00000198933
HOXB2	13.49	-1.63	-3.1	0.02	ENSG00000173917
HOXB3	4.54	-2.69	-6.47	2.15e-07	ENSG00000120093
HOXB4	27.48	-1.66	-3.17	0.000288	ENSG00000182742
HOXB6	1.3	-1.86	-3.64	0.01	ENSG00000108511
HOXB7	10.57	-1.13	-2.19	0.05	ENSG00000260027
NXPH3	9.19	1.02	2.03	0.03	ENSG00000182575
ITGA3	206.42	1.59	3.02	8.74e-06	ENSG00000005884
XYLT2	44.64	1.04	2.05	4.53e-05	ENSG00000015532
ABCC3	1.62	1.96	3.88	0.02	ENSG00000108846
LUC7L3	72.26	-1.38	-2.61	7.81e-10	ENSG00000108848
MBTD1	16.48	-1.09	-2.13	0.00266	ENSG00000011258
CA10	0.6	6.97	125.01	0.000757	ENSG00000154975
HLF	0.45	-2.51	-5.71	0.0082	ENSG00000108924
NOG	7.2	2.66	6.3	0.00037	ENSG00000183691
TRIM25	24.77	1.08	2.11	0.03	ENSG00000121060
gene:ENSG00000266086	7.35	-1.53	-2.89	0.02	ENSG00000266086
MTMR4	58.94	-1.49	-2.81	1.8e-05	ENSG00000108389
TEX14	2.51	-1.75	-3.37	0.04	ENSG00000121101
PPM1E	2.49	-1.85	-3.61	0.00034	ENSG00000175175
MED13	70.35	-1.06	-2.09	8.54e-05	ENSG00000108510
MRC2	13.71	-2.95	-7.71	1.51e-15	ENSG00000011028
PRKCA	7.57	-2.18	-4.55	3.2e-09	ENSG00000154229
CACNG4	39.34	-1.47	-2.76	2.22e-07	ENSG00000075461
SLC16A6	1.34	3.08	8.47	1.45e-05	ENSG00000108932
FAM20A	3.9	1.99	3.96	0.00182	ENSG00000108950
ABCA5	2.31	-1.2	-2.29	0.01	ENSG00000154265
MAP2K6	1.69	-1.5	-2.83	0.00374	ENSG00000108984
KCNJ16	0.21	3.02	8.08	0.02	ENSG00000153822
KCNJ2	0.81	-1.84	-3.59	0.03	ENSG00000123700
SOX9	20.99	1.64	3.12	0.04	ENSG00000125398
SSTR2	2.76	-1.49	-2.81	0.02	ENSG00000180616
SDK2	25.26	4.1	17.17	3.34e-11	ENSG00000069188
NHERF1	387.93	1.88	3.67	4.33e-13	ENSG00000109062
GRIN2C	0.38	1.37	2.59	0.05	ENSG00000161509
FDXR	107.23	1.52	2.87	9.91e-08	ENSG00000161513
SLC16A5	34.67	1.7	3.25	2.55e-05	ENSG00000170190
ITGB4	408.43	1.11	2.16	1.96e-05	ENSG00000132470
EVPL	3.97	2.76	6.78	1.43e-05	ENSG00000167880
RNF157	7.55	-1.67	-3.18	5.38e-06	ENSG00000141576
SPHK1	27.33	1.21	2.31	0.00462	ENSG00000176170
CYGB	13.65	2.04	4.11	0.00017	ENSG00000161544
ST6GALNAC1	5.32	4.55	23.48	7.37e-13	ENSG00000070526
TMC8	0.7	1.64	3.12	0.02	ENSG00000167895
SOCS3	47.93	1.28	2.42	3.39e-05	ENSG00000184557
LGALS3BP	159.95	4.16	17.91	1.77e-16	ENSG00000108679
C1QTNF1	14.93	2.35	5.11	1.6e-09	ENSG00000173918
BAHCC1	0.18	-1.68	-3.2	0.04	ENSG00000266074
MYADML2	0.4	2.59	6.01	0.03	ENSG00000185105
SECTM1	18.48	1.02	2.03	0.01	ENSG00000141574
ZNF750	46.07	-1.14	-2.2	0.02	ENSG00000141579
SMCHD1	17.41	-1.11	-2.16	5.22e-06	ENSG00000101596
DLGAP1	0.94	4.77	27.33	4.41e-06	ENSG00000170579
TMEM200C	0.66	3.84	14.28	0.000216	ENSG00000206432
L3MBTL4	0.16	2.87	7.31	0.03	ENSG00000154655
ARHGAP28	35.82	-1.65	-3.15	2e-06	ENSG00000088756
TUBB6	318.68	1.01	2.01	0.00228	ENSG00000176014
PRELID3A	0.73	-1.87	-3.67	0.02	ENSG00000141391
PTPN2	11.09	-1.15	-2.23	2.86e-05	ENSG00000175354
GATA6	61.51	1.28	2.44	7.7e-06	ENSG00000141448
LAMA3	31.5	5.11	34.61	6e-12	ENSG00000053747
DSC3	104.97	-2.29	-4.89	0.000663	ENSG00000134762
DSC1	4.55	-2.06	-4.18	0.000155	ENSG00000134765
DSG1	2.09	3.69	12.95	0.000152	ENSG00000134760
DTNA	0.74	3.44	10.85	1.59e-07	ENSG00000134769
FHOD3	0.68	3.07	8.37	3.94e-05	ENSG00000134775
KATNAL2	0.25	-1.76	-3.39	0.02	ENSG00000167216
gene:ENSG00000267228	1.23	-3.91	-15.05	0.0099	ENSG00000267228
ZBTB7C	19.41	-1.45	-2.74	5.3e-05	ENSG00000184828
MBD1	136.37	1.78	3.43	1.49e-12	ENSG00000141644
CXXC1	184.39	1.46	2.75	1.92e-05	ENSG00000154832
RAB27B	1.45	1.3	2.46	0.04	ENSG00000041353
TCF4	0.31	2.75	6.73	8.92e-05	ENSG00000196628
ALPK2	1.26	-3.23	-9.39	8.59e-07	ENSG00000198796
MALT1	9.3	-1.18	-2.27	0.000158	ENSG00000172175
ZNF532	14.3	-1.32	-2.49	0.000529	ENSG00000074657
RNF152	0.11	2.1	4.3	0.04	ENSG00000176641
BCL2	1.96	-2.27	-4.82	0.000158	ENSG00000171791
SERPINB7	47.87	2.4	5.3	5.51e-09	ENSG00000166396
SERPINB2	24.14	6.77	108.8	3.21e-17	ENSG00000197632
SERPINB8	8.19	2.05	4.14	0.00021	ENSG00000166401
CDH19	0.93	7.16	143.24	1.93e-05	ENSG00000071991
DSEL	12.23	-1.62	-3.06	8.72e-05	ENSG00000171451
PTGR3	1.54	3.09	8.52	1.49e-07	ENSG00000180011
TSHZ1	0.61	4.42	21.46	1.14e-07	ENSG00000179981
ZNF516	2.67	-4.84	-28.6	3.86e-12	ENSG00000101493
NFATC1	1.41	-3.61	-12.23	5.83e-06	ENSG00000131196
PARD6G	14.73	2.65	6.29	7.68e-13	ENSG00000178184
GZMM	2.13	-2.63	-6.19	0.00444	ENSG00000197540
FSTL3	520.48	1.5	2.83	0.01	ENSG00000070404
MISP	40.82	1.83	3.56	4.53e-09	ENSG00000099812
PLPPR3	17.43	1.3	2.47	0.00315	ENSG00000129951
GNG7	1.28	-1.55	-2.93	0.03	ENSG00000176533
ZNF556	2.93	6.25	76.06	9.87e-13	ENSG00000172000
TLE6	1.38	-2.13	-4.37	0.05	ENSG00000104953
GNA15	8.36	3.37	10.33	3.16e-05	ENSG00000060558
TEKTIP1	5.65	-2.21	-4.62	0.003	ENSG00000183397
TBXA2R	14.3	1.07	2.1	0.03	ENSG00000006638
MATK	0.35	2.39	5.26	0.00987	ENSG00000007264
ZFR2	0.92	2.07	4.21	0.00641	ENSG00000105278
EBI3	59.38	1.63	3.1	0.02	ENSG00000105246
TMIGD2	3.76	1.42	2.67	0.03	ENSG00000167664
STAP2	15.86	1.52	2.87	0.02	ENSG00000178078
PLIN4	6.92	-1.48	-2.8	0.00366	ENSG00000167676
PLIN5	4.12	-1.66	-3.17	0.00189	ENSG00000214456
gene:ENSG00000267385	2.01	-2.55	-5.87	0.000473	ENSG00000267385
SEMA6B	15.69	1.65	3.14	3.46e-06	ENSG00000167680
TICAM1	57.52	1.05	2.08	0.00684	ENSG00000127666
PLIN3	404.58	1.09	2.12	0.000386	ENSG00000105355
RPL36	517.84	-1.28	-2.42	2.52e-08	ENSG00000130255
FUT6	0.9	1.74	3.34	0.04	ENSG00000156413
FUT3	81.7	2.75	6.71	7.32e-10	ENSG00000171124
DENND1C	25.4	1.28	2.43	4.77e-05	ENSG00000205744
TUBB4A	202.87	3.74	13.35	1.34e-08	ENSG00000104833
TNFSF9	171.13	4.01	16.12	9.98e-22	ENSG00000125657
CD70	88.22	7.31	158.44	2.67e-28	ENSG00000125726
TNFSF14	0.26	3.38	10.42	0.00216	ENSG00000125735
C3	35.8	6.29	78.39	8.59e-55	ENSG00000125730
VAV1	10.41	1.5	2.83	0.00128	ENSG00000141968
ADGRE1	2.07	3.53	11.58	8.75e-06	ENSG00000174837
PEX11G	4.57	1.51	2.85	0.02	ENSG00000104883
gene:ENSG00000268614	1.31	3.14	8.8	0.05	ENSG00000268614
CLEC4M	0.59	2.35	5.08	0.00981	ENSG00000104938
LRRC8E	15.08	1.23	2.35	0.00052	ENSG00000171017
FBN3	1.69	-1.77	-3.41	0.00158	ENSG00000142449
ANGPTL4	6.64	1.72	3.29	0.00279	ENSG00000167772
MARCHF2	42.27	1.27	2.42	8.83e-05	ENSG00000099785
MUC16	0.23	-2.41	-5.3	4.9e-06	ENSG00000181143
ZNF559	3.35	-1.3	-2.46	0.00802	ENSG00000188321
SHFL	13.16	3.37	10.31	1.27e-05	ENSG00000130813
ICAM1	101.18	3.81	14.05	9e-10	ENSG00000090339
CDKN2D	18.32	1.06	2.09	0.05	ENSG00000129355
TMED1	82.22	1.06	2.08	0.000199	ENSG00000099203
C19orf38	0.68	3.04	8.24	0.00834	ENSG00000214212
PLPPR2	24.72	1.4	2.63	9.03e-05	ENSG00000105520
ZNF439	1.47	1.78	3.43	0.05	ENSG00000171291
ZNF878	3.98	-1.76	-3.39	0.03	ENSG00000257446
ZNF563	0.77	3.2	9.16	0.00866	ENSG00000188868
gene:ENSG00000268870	2.97	1.7	3.26	0.03	ENSG00000268870
NFIX	1.92	5.36	41.05	6.55e-15	ENSG00000008441
PALM3	261.4	-1.15	-2.22	0.02	ENSG00000187867
MISP3	24.45	-1.08	-2.11	0.02	ENSG00000141854
ADGRE5	135.06	1.59	3.01	9.25e-11	ENSG00000123146
PKN1	141.57	1.87	3.67	6.56e-11	ENSG00000123143
GIPC1	296.8	1.12	2.17	1.24e-05	ENSG00000123159
SLC1A6	13.69	2.32	4.98	0.00359	ENSG00000105143
EPHX3	6.25	-4.02	-16.22	2.75e-09	ENSG00000105131
CYP4F3	0.56	5.46	44.17	3.3e-05	ENSG00000186529
CYP4F2	0.28	4.14	17.63	0.01	ENSG00000186115
HSH2D	16.07	1.71	3.27	0.00517	ENSG00000196684
USHBP1	6.41	1.9	3.74	0.01	ENSG00000130307
ABHD8	62.37	1.25	2.38	0.00321	ENSG00000127220
BST2	109.95	3.25	9.49	2.14e-09	ENSG00000130303
PDE4C	3.9	1.95	3.87	0.000316	ENSG00000105650
CRLF1	21.65	1.05	2.07	0.04	ENSG00000006016
