## Supplementary Tables for "Derivation of human trophoblast stem cells from placentas at birth" (part 3 of 3)

### Sheet: Table S28 (continued)
Table S28: Genes identified with significantly higher relative expression levels in cells obtained during attempted derivation of hTSCs in TA medium; first-trimester hTSCs (CT29, CT30) were used as the control group . A total of 2747 genes are listed here that show a false discovery rate (FDR) p-value≤0.05 (based on ANOVA p-values) and |log2-fold change (FC)|≥ 1.0 .
HOMER3	27.3	1.76	3.4	0.00048	ENSG00000051128
GMIP	27.85	1.34	2.54	3.18e-05	ENSG00000089639
ZNF506	7.92	-1.6	-3.03	3.75e-05	ENSG00000081665
ZNF253	9.32	-2.26	-4.8	1.76e-06	ENSG00000256771
ZNF93	6.57	-2	-4	0.000123	ENSG00000184635
ZNF682	3.54	-2.02	-4.06	0.000597	ENSG00000197124
ZNF90	10.58	-2.36	-5.13	0.00104	ENSG00000213988
ZNF486	25.63	-1.84	-3.58	3.46e-11	ENSG00000256229
ZNF737	4.08	-1.43	-2.69	0.00282	ENSG00000237440
ZNF626	9.82	-1.63	-3.1	5.68e-06	ENSG00000188171
ZNF66	3.29	-1.65	-3.15	0.000837	ENSG00000160229
ZNF714	6.42	-1.12	-2.18	0.0037	ENSG00000160352
ZNF708	8.75	-1.46	-2.76	0.000296	ENSG00000182141
ZNF493	2.17	-1.76	-3.39	9.04e-05	ENSG00000196268
ZNF429	3.72	-1.07	-2.1	0.04	ENSG00000197013
ZNF100	8.95	-1.44	-2.71	3.28e-05	ENSG00000197020
ZNF43	8.96	-1.23	-2.35	0.000165	ENSG00000198521
ZNF208	8.95	-2.75	-6.71	0.000999	ENSG00000160321
ZNF257	7.7	-1.34	-2.54	0.00067	ENSG00000197134
ZNF98	0.6	2.8	6.96	0.02	ENSG00000197360
ZNF723	0.73	2.82	7.08	0.01	ENSG00000268696
ZNF730	3.42	-3.73	-13.3	5.78e-09	ENSG00000183850
ZNF724	6.16	-1.05	-2.07	0.03	ENSG00000196081
ZNF91	10.4	-1.37	-2.59	4.72e-07	ENSG00000167232
ZNF681	6.12	-2.3	-4.94	4.18e-09	ENSG00000196172
ZNF254	11.32	-1.64	-3.13	7.69e-08	ENSG00000213096
CEBPA	329.62	-1.09	-2.12	0.000913	ENSG00000245848
KCTD15	1.32	1.19	2.28	0.05	ENSG00000153885
FXYD7	1.32	-2.03	-4.09	0.04	ENSG00000221946
KIRREL2	1.48	2.27	4.81	0.00328	ENSG00000126259
APLP1	44.11	2.39	5.24	7.19e-13	ENSG00000105290
SYNE4	7.52	-2.64	-6.24	1.51e-07	ENSG00000181392
CLIP3	21.1	-1.21	-2.31	0.00186	ENSG00000105270
ZNF850	7.43	-1.14	-2.2	0.00183	ENSG00000267041
ZNF585A	3.95	-1.2	-2.3	0.00225	ENSG00000196967
ZNF569	4.26	-1.17	-2.24	0.02	ENSG00000196437
ZNF570	5.4	-1.19	-2.28	0.00819	ENSG00000171827
ZNF793	2	-1.94	-3.84	0.00417	ENSG00000188227
ZNF540	1.18	-1.92	-3.79	0.00363	ENSG00000171817
WDR87	0.16	4.93	30.46	0.00359	ENSG00000171804
PPP1R14A	36.63	-1.07	-2.1	0.01	ENSG00000167641
FAM98C	17.34	1.63	3.1	1.87e-06	ENSG00000130244
RYR1	2.75	1.97	3.91	0.01	ENSG00000196218
ACP7	0.43	2.75	6.72	0.00308	ENSG00000183760
IFNL3	0.99	3.05	8.27	0.04	ENSG00000197110
IFNL2	0.6	3.74	13.39	0.03	ENSG00000183709
ZNF546	0.23	-1.45	-2.74	0.05	ENSG00000187187
ZNF780B	6.36	-1.22	-2.32	0.0012	ENSG00000128000
MAP3K10	35.98	1.46	2.75	4.72e-07	ENSG00000130758
CCNP	3.32	-2.18	-4.52	0.00102	ENSG00000105219
SERTAD1	45.01	1.37	2.59	6.17e-05	ENSG00000197019
BLVRB	133.62	1.03	2.04	0.000131	ENSG00000090013
CYP2B6	0.61	4	16.03	0.000866	ENSG00000197408
CYP2F1	2.82	1.99	3.96	0.04	ENSG00000197446
AXL	88.56	2.14	4.41	0.00049	ENSG00000167601
TGFB1	198.86	1.08	2.12	1.2e-05	ENSG00000105329
CEACAM21	2.09	5.22	37.34	1.73e-05	ENSG00000007129
CEACAM6	0.51	3.98	15.74	0.00187	ENSG00000086548
POU2F2	1.31	1.21	2.31	0.04	ENSG00000028277
LIPE	2.89	1.53	2.9	0.03	ENSG00000079435
CEACAM1	70.22	3.74	13.35	1.65e-48	ENSG00000079385
PSG6	104.47	1.59	3.01	0.00234	ENSG00000170848
PSG7	11.03	4.32	19.97	4.98e-20	ENSG00000221878
PSG2	519.87	3.33	10.05	4.6e-12	ENSG00000242221
PSG5	225.73	1.9	3.74	0.000354	ENSG00000204941
PSG4	169.53	3.13	8.73	1.08e-11	ENSG00000243137
PSG9	460.34	5.9	59.6	8.72e-33	ENSG00000183668
CD177	0.99	1.7	3.25	0.04	ENSG00000204936
ZNF404	2.44	-1.98	-3.94	0.00112	ENSG00000176222
ZNF221	4.62	-1.16	-2.24	0.03	ENSG00000159905
ZNF234	6.19	-1.07	-2.09	0.02	ENSG00000263002
ZNF226	5.73	-1.4	-2.64	0.000591	ENSG00000167380
ZNF233	1.21	-1.5	-2.83	0.02	ENSG00000159915
ZNF112	4.68	-2.1	-4.29	9.81e-06	ENSG00000062370
ZNF285	2.5	-1.97	-3.91	0.000305	ENSG00000267508
PVR	32.37	1.01	2.02	0.00363	ENSG00000073008
CEACAM19	4.62	2.42	5.35	4.53e-06	ENSG00000186567
APOE	699.68	1.18	2.27	0.01	ENSG00000130203
RELB	18.24	1.44	2.72	0.00557	ENSG00000104856
TRAPPC6A	58.78	1.03	2.04	0.01	ENSG00000007255
KLC3	14.12	1.33	2.52	0.00297	ENSG00000104892
IGFL2	9.29	3.65	12.54	6.48e-10	ENSG00000204866
IGFL1	4.2	4.43	21.53	0.000574	ENSG00000188293
CCDC8	9.7	-4.23	-18.81	2.67e-16	ENSG00000169515
PNMA8B	0.34	-2.18	-4.52	0.02	ENSG00000204851
NPAS1	5.41	3.68	12.78	8.15e-07	ENSG00000130751
TMEM160	179.89	1.25	2.39	3.79e-05	ENSG00000130748
BBC3	30.94	1.66	3.16	3.45e-06	ENSG00000105327
C5AR1	1.52	-3.17	-9.02	0.00177	ENSG00000197405
SLC8A2	1.56	1.43	2.7	0.04	ENSG00000118160
EMP3	21.74	1.29	2.45	0.01	ENSG00000142227
DBP	1.68	1.47	2.76	0.02	ENSG00000105516
IZUMO1	1.38	-4.99	-31.72	8.5e-06	ENSG00000182264
FUT1	10.09	-1.89	-3.71	8.39e-06	ENSG00000174951
LHB	24.44	-1.98	-3.94	0.00746	ENSG00000104826
CGB3	7283.76	-2.27	-4.82	0.000556	ENSG00000104827
CGB2	111.3	-1.84	-3.58	0.00992	ENSG00000104818
CGB1	64.46	-2.29	-4.9	0.00199	ENSG00000267631
CGB5	11880.7	-1.86	-3.62	0.00691	ENSG00000189052
CGB8	9165.24	-2.24	-4.73	0.00074	ENSG00000213030
CGB7	112.81	-2.96	-7.79	3.68e-08	ENSG00000196337
KCNA7	1.84	-1.64	-3.12	0.00867	ENSG00000104848
PRRG2	26.93	1.99	3.97	4.93e-06	ENSG00000126460
RRAS	219.24	1.77	3.42	9.98e-09	ENSG00000126458
SCAF1	159.85	1.11	2.15	4.95e-07	ENSG00000126461
TSKS	7.25	1.65	3.13	0.00776	ENSG00000126467
SIGLEC11	0.19	4.95	30.85	0.03	ENSG00000161640
LRRC4B	2.72	1.81	3.51	0.03	ENSG00000131409
SYT3	0.29	2.42	5.34	0.04	ENSG00000213023
C19orf81	2.24	4.23	18.77	0.00107	ENSG00000235034
CD33	0.3	5.25	38.01	0.000662	ENSG00000105383
VSIG10L	2.61	1.69	3.22	0.01	ENSG00000186806
ETFB	18.63	1.78	3.43	0.000769	ENSG00000105379
SIGLEC5_1	338.6	2.73	6.64	0.01	ENSG00000268500
SIGLEC14	6.87	2.26	4.78	0.02	ENSG00000254415
HAS1	0.66	3.24	9.44	0.00604	ENSG00000105509
FPR1	0.29	5.12	34.87	0.02	ENSG00000171051
ZNF534	0.31	4.35	20.39	0.00157	ENSG00000198633
ZNF808	6.46	-1.42	-2.67	0.00521	ENSG00000198482
ZNF701	5.12	-1.41	-2.65	0.00162	ENSG00000167562
ZNF83	19.43	-1.93	-3.81	1.57e-07	ENSG00000167766
gene:ENSG00000269825	31.83	-2.01	-4.04	2.55e-05	ENSG00000269825
ZNF600	22.5	-1.89	-3.72	1.43e-06	ENSG00000189190
ERVV-1	151.13	-5.46	-44.09	3.44e-41	ENSG00000269526
ERVV-2	251.65	-4.18	-18.13	3.06e-17	ENSG00000268964
ZNF845	12.58	-1.22	-2.33	0.000139	ENSG00000213799
ZNF525	7.75	-1.13	-2.18	0.00262	ENSG00000203326
ZNF331	18.33	-1.22	-2.33	3.41e-05	ENSG00000130844
NLRP12	0.66	-1.77	-3.4	0.01	ENSG00000142405
VSTM1	0.35	4.59	24.15	0.05	ENSG00000189068
OSCAR	0.64	2.06	4.18	0.03	ENSG00000170909
LAIR2	0.95	-3.55	-11.7	0.00829	ENSG00000167618
TNNI3	10.52	4.73	26.61	6.59e-08	ENSG00000129991
DNAAF3	3.93	1.77	3.4	0.01	ENSG00000167646
SYT5	10.01	2.91	7.49	3.85e-05	ENSG00000129990
IL11	2.55	2.58	5.97	6.07e-05	ENSG00000095752
ZNF628	17.27	1.1	2.14	0.00362	ENSG00000197483
SBK3	0.49	3.46	11.03	0.00962	ENSG00000231274
RFPL4A	0.71	5.37	41.28	0.02	ENSG00000223638
RFPL4AL1	0.5	4.89	29.73	0.03	ENSG00000229292
NLRP4	0.13	4.66	25.31	0.05	ENSG00000160505
NLRP5	0.27	5.7	51.96	0.01	ENSG00000171487
ZNF667	0.27	2.46	5.49	0.04	ENSG00000198046
ZNF835	0.9	-2.55	-5.87	0.00145	ENSG00000127903
PEG3	254.31	-1.71	-3.27	9.86e-06	ENSG00000198300
ZSCAN4	1.03	2.01	4.03	0.01	ENSG00000180532
ZNF418	2.66	-1.14	-2.2	0.04	ENSG00000196724
ZNF329	4.52	1.21	2.31	0.03	ENSG00000181894
RNF225	0.48	3.84	14.34	0.02	ENSG00000269855
RSPO4	2.34	2.16	4.46	0.00167	ENSG00000101282
SNPH	14.62	1.38	2.61	8.7e-05	ENSG00000101298
SDCBP2	3.06	1.97	3.92	0.0035	ENSG00000125775
NSFL1C	129.6	1.04	2.05	4.58e-06	ENSG00000088833
SIRPB2	6.57	2.8	6.98	6.01e-07	ENSG00000196209
C20orf141	0.84	4.96	31.21	0.03	ENSG00000258713
LZTS3	16.59	1.62	3.06	2.59e-05	ENSG00000088899
SLC4A11	17.08	1.22	2.33	0.00329	ENSG00000088836
AP5S1	10.89	1.07	2.1	0.00875	ENSG00000125843
ADRA1D	13.34	1.69	3.22	0.02	ENSG00000171873
LRRN4	2.72	-1.86	-3.64	0.00669	ENSG00000125872
BMP2	0.8	3.68	12.85	0.00189	ENSG00000125845
PLCB4	2.23	2.25	4.74	0.000428	ENSG00000101333
ANKEF1	6.06	1.05	2.07	0.05	ENSG00000132623
MACROD2	0.29	1.95	3.86	0.01	ENSG00000172264
CST3	182.17	1.17	2.25	0.000847	ENSG00000101439
CST4	37.63	5.98	63.26	3.1e-18	ENSG00000101441
CST5	4.33	6.18	72.41	2.14e-05	ENSG00000170367
PYGB	147.82	1.1	2.14	1.67e-05	ENSG00000100994
XKR7	0.66	3.14	8.83	2.43e-06	ENSG00000260903
CCM2L	0.79	2.5	5.66	0.00741	ENSG00000101331
gene:ENSG00000285382	5.96	1.15	2.21	0.02	ENSG00000285382
SNTA1	30.19	1.38	2.61	9.84e-05	ENSG00000101400
ACTL10	0.9	-2.14	-4.42	0.02	ENSG00000288649
VSTM2L	6.07	3.07	8.43	6.06e-08	ENSG00000132821
TGM2	813.1	2.28	4.86	9.29e-06	ENSG00000198959
KIAA1755	0.19	5.06	33.29	0.00106	ENSG00000149633
LBP	1.58	-2.48	-5.56	0.0095	ENSG00000129988
ARHGAP40	17.92	2.13	4.38	0.00189	ENSG00000124143
SGK2	0.64	-1.75	-3.37	0.04	ENSG00000101049
TOX2	0.47	2.62	6.14	0.00901	ENSG00000124191
HNF4A	1.36	-2.09	-4.27	0.02	ENSG00000101076
KCNK15	0.23	3.06	8.35	0.02	ENSG00000124249
RIMS4	1.13	1.99	3.99	0.00502	ENSG00000101098
PI3	4.62	6.92	120.89	0.00187	ENSG00000124102
SLPI	76.7	3.2	9.16	7.77e-05	ENSG00000124107
SDC4	466.61	1.05	2.07	4.44e-05	ENSG00000124145
WFDC2	94.89	1.21	2.32	0.01	ENSG00000101443
CD40	4.83	1.61	3.05	0.01	ENSG00000101017
ZNF334	3.76	-1.2	-2.3	0.02	ENSG00000198185
SLC13A3	27.22	2.24	4.72	2.07e-10	ENSG00000158296
SLC2A10	17.21	1.78	3.43	2.63e-06	ENSG00000197496
EYA2	0.96	-5.29	-39.14	5.36e-05	ENSG00000064655
SULF2	113.27	1.34	2.53	8.59e-05	ENSG00000196562
ZNFX1	22.59	1	2	0.01	ENSG00000124201
PEDS1-UBE2V1	65.15	1.44	2.71	3.17e-07	ENSG00000124208
ZBP1	0.14	5.21	37.04	0.03	ENSG00000124256
CTSZ	45.18	1.46	2.75	3.83e-09	ENSG00000101160
CDH4	0.48	-1.64	-3.12	0.03	ENSG00000179242
GATA5	3.66	-1.98	-3.96	0.0032	ENSG00000130700
NTSR1	0.74	3.84	14.36	0.000216	ENSG00000101188
COL9A3	148.44	-1.21	-2.31	0.05	ENSG00000092758
BIRC7	1.65	5.17	35.94	3.39e-05	ENSG00000101197
NKAIN4	6.05	3.04	8.24	2.16e-06	ENSG00000101198
EEF1A2	26.03	1.46	2.74	9.66e-05	ENSG00000101210
HELZ2	39.24	1.45	2.73	0.000548	ENSG00000130589
ARFRP1	24.54	1.42	2.67	6.2e-08	ENSG00000101246
SAMD10	13.61	1.27	2.41	0.02	ENSG00000130590
POTED	0.18	5.83	56.87	0.00551	ENSG00000166351
USP25	62.65	-1.54	-2.9	1.66e-08	ENSG00000155313
C21orf91	12.97	-1.05	-2.07	0.00053	ENSG00000154642
CHODL	0.93	1.75	3.36	0.03	ENSG00000154645
CYYR1	6.41	5.81	56.02	7.7e-10	ENSG00000166265
MAP3K7CL	0.74	3.43	10.75	4.22e-05	ENSG00000156265
PAXBP1	30.99	-1.39	-2.62	1.44e-09	ENSG00000159086
IFNAR2-IL10RB	1.79	-1.74	-3.34	0.04	ENSG00000249624
gene:ENSG00000249209	3.27	-2.05	-4.14	0.00366	ENSG00000249209
CLIC6	3.04	1.56	2.94	0.05	ENSG00000159212
RIPPLY3	2.23	-2.12	-4.35	0.00359	ENSG00000183145
KCNJ6	0.28	-1.82	-3.52	0.01	ENSG00000157542
IGSF5	5.23	-1.7	-3.26	0.02	ENSG00000183067
DSCAM	0.08	3.79	13.88	0.02	ENSG00000171587
BACE2	16.46	1.03	2.04	0.04	ENSG00000182240
MX2	0.83	5.43	43.09	1.57e-08	ENSG00000183486
MX1	30.4	4.99	31.76	7.59e-11	ENSG00000157601
TMPRSS2	45.3	1.29	2.44	8.47e-05	ENSG00000184012
CBS	172.46	-1.1	-2.15	3.96e-05	ENSG00000160200
SIK1	8.46	2.79	6.93	0.00328	ENSG00000142178
PWP2	14.14	3.55	11.69	1.53e-25	ENSG00000241945
GATD3	8.62	2.63	6.19	6.23e-13	ENSG00000160221
ICOSLG	1.87	1.31	2.47	0.00854	ENSG00000160223
DNMT3L	1.83	2.47	5.53	0.02	ENSG00000142182
PFKL	109.01	1.05	2.07	3.04e-06	ENSG00000141959
CFAP410	10.34	1.25	2.37	0.000566	ENSG00000160226
TRPM2	4.05	3.05	8.26	2.56e-07	ENSG00000142185
LRRC3	26.89	2.51	5.69	0.000182	ENSG00000160233
TSPEAR	1.28	3.6	12.09	0.00139	ENSG00000175894
ADARB1	3.9	-1.25	-2.38	0.00591	ENSG00000197381
COL18A1	33.74	-4.03	-16.34	9.66e-36	ENSG00000182871
FTCD	0.19	2.8	6.94	0.04	ENSG00000160282
SPATC1L	2.68	-2.38	-5.21	0.00311	ENSG00000160284
ADA2	0.57	1.55	2.93	0.02	ENSG00000093072
CECR2	9.22	-1.27	-2.41	0.00192	ENSG00000099954
BID	12.27	1.25	2.37	0.0017	ENSG00000015475
USP18	11.32	2.09	4.27	0.00283	ENSG00000184979
DGCR2	163.26	1.03	2.04	8.03e-06	ENSG00000070413
UFD1	51.25	1.08	2.11	1.38e-05	ENSG00000070010
gene:ENSG00000284874	0.76	1.79	3.46	0.04	ENSG00000284874
TBX1	0.78	2.2	4.59	0.02	ENSG00000184058
GNB1L	21.44	1.25	2.38	1.74e-05	ENSG00000185838
TXNRD2	28.64	1.88	3.68	6.49e-12	ENSG00000184470
COMT	37.6	1.25	2.38	1.2e-07	ENSG00000093010
ARVCF	20.46	1.34	2.53	5.51e-06	ENSG00000099889
SCARF2	16.64	1.4	2.64	0.02	ENSG00000244486
SERPIND1	0.31	2.48	5.59	0.05	ENSG00000099937
SNAP29	116.45	1.35	2.55	2.89e-09	ENSG00000099940
LZTR1	40.17	1.01	2.02	4.05e-05	ENSG00000099949
gene:ENSG00000291240	2.23	4.14	17.68	4.97e-07	ENSG00000291240
P2RX6	1.32	3.38	10.4	8.54e-07	ENSG00000099957
SLC7A4	190	3.16	8.93	5.6e-26	ENSG00000099960
SDF2L1	437.64	1.04	2.06	0.0005	ENSG00000128228
ZNF280B	1.31	4.41	21.33	1e-08	ENSG00000275004
ZNF280A	14.19	6.15	71.24	2.11e-16	ENSG00000169548
PRAME	72.99	8.6	387.03	9.43e-31	ENSG00000185686
GNAZ	3.5	1.92	3.77	0.0043	ENSG00000128266
ADORA2A	9.02	2.2	4.59	0.000144	ENSG00000128271
UPB1	0.1	2.55	5.84	0.03	ENSG00000100024
GUCD1	54.79	1.01	2.01	5.35e-06	ENSG00000138867
GGT1	9.5	1.55	2.93	0.000985	ENSG00000100031
PIWIL3	39.56	1.34	2.54	0.04	ENSG00000184571
SGSM1	1.99	1.33	2.52	0.01	ENSG00000167037
ASPHD2	10.37	1.04	2.06	0.03	ENSG00000128203
TPST2	36.22	1.24	2.37	1.01e-05	ENSG00000128294
CRYBA4	1.86	6.18	72.36	0.00378	ENSG00000196431
RHBDD3	36.19	1.14	2.21	0.000378	ENSG00000100263
GAS2L1	44.46	2.08	4.23	1.15e-15	ENSG00000185340
RASL10A	1.06	2.11	4.33	0.0092	ENSG00000100276
NEFH	7.26	-1.76	-3.39	0.000645	ENSG00000100285
NF2	45.55	1.4	2.63	9.07e-05	ENSG00000186575
ASCC2	109.15	1.04	2.05	1.38e-05	ENSG00000100325
LIF	27.63	1.53	2.9	6.66e-06	ENSG00000128342
SEC14L4	9.8	2.51	5.69	2.48e-05	ENSG00000133488
TCN2	4.8	2.7	6.49	6.18e-07	ENSG00000185339
SLC35E4	3.39	1.25	2.38	0.01	ENSG00000100036
OSBP2	1	1.2	2.3	0.05	ENSG00000184792
SELENOM	38.85	1.04	2.05	0.0041	ENSG00000198832
LIMK2	239.91	1.32	2.49	1.7e-08	ENSG00000182541
PIK3IP1	18.75	1.69	3.22	1.65e-05	ENSG00000100100
PISD	61.6	1.13	2.19	9.16e-07	ENSG00000241878
YWHAH	522.21	1.1	2.15	0.00149	ENSG00000128245
SLC5A4	3.48	4.34	20.26	2.27e-09	ENSG00000100191
TIMP3	1531.23	1.09	2.13	0.000122	ENSG00000100234
LARGE1	0.47	3.17	8.98	9.98e-07	ENSG00000133424
ISX	0.27	3.68	12.86	0.01	ENSG00000175329
TOM1	62.91	1.11	2.16	0.000621	ENSG00000100284
APOL6	18.74	3.77	13.68	4.87e-16	ENSG00000221963
APOL3	0.37	3.33	10.04	0.000126	ENSG00000128284
APOL4	33.64	5	32.06	1.07e-11	ENSG00000100336
APOL2	45.79	1.95	3.85	2.16e-11	ENSG00000128335
APOL1	28.14	6.26	76.79	9.42e-25	ENSG00000100342
IFT27	9.65	1.19	2.29	0.00779	ENSG00000100360
IL2RB	103.16	3.54	11.64	8.82e-22	ENSG00000100385
C1QTNF6	113.02	1.32	2.5	4.41e-05	ENSG00000133466
PICK1	48.67	1.01	2.01	1.01e-05	ENSG00000100151
TPTEP2-CSNK1E	27.27	1.09	2.13	0.05	ENSG00000283900
FAM227A	0.4	-1.5	-2.83	0.04	ENSG00000184949
APOBEC3B	20.48	2.5	5.67	1.36e-08	ENSG00000179750
APOBEC3G	3.32	-1.41	-2.65	0.01	ENSG00000239713
CACNA1I	0.26	4.48	22.33	0.000112	ENSG00000100346
MRTFA	58.84	1	2.01	2.65e-05	ENSG00000196588
MCHR1	0.97	2.13	4.39	0.02	ENSG00000128285
RANGAP1	333.46	1.13	2.18	7.4e-06	ENSG00000100401
ZC3H7B	64.14	1.04	2.06	0.000117	ENSG00000100403
TEF	30.79	1.28	2.43	4.73e-05	ENSG00000167074
RRP7A	164.61	1.42	2.68	2.68e-06	ENSG00000189306
gene:ENSG00000289517	9.74	1.93	3.81	4.49e-05	ENSG00000289517
PARVG	0.89	3.58	11.95	2.31e-05	ENSG00000138964
SHISAL1	0.07	4.7	26.01	0.03	ENSG00000138944
KIAA0930	91.89	1.15	2.23	9.6e-07	ENSG00000100364
MOV10L1	0.09	3.06	8.36	0.03	ENSG00000073146
MAPK12	3.02	1.31	2.47	0.0096	ENSG00000188130
MAPK11	3.81	2.52	5.74	1.57e-05	ENSG00000185386
PLXNB2	203.41	1.51	2.85	2.39e-10	ENSG00000196576
SBF1	76.16	1.14	2.21	3.39e-05	ENSG00000100241
TYMP	93.35	2.26	4.8	1.9e-12	ENSG00000025708
ODF3B	8.22	2	4	0.000158	ENSG00000177989
KLHDC7B	0.25	2.58	5.96	0.03	ENSG00000130487
CHKB-CPT1B	7.18	1.57	2.97	0.00173	ENSG00000254413
MAPK8IP2	104.6	1.61	3.06	1.75e-09	ENSG00000008735
ARSA	56.05	1.46	2.76	1.45e-10	ENSG00000100299
SHANK3	5.31	1.5	2.82	3.41e-05	ENSG00000251322
CSF2RA_1	81.14	1.14	2.21	4.97e-05	ENSG00000198223
ASMTL_1	162.7	2.29	4.9	9.73e-06	ENSG00000169093
XG	6.04	3.19	9.1	2.01e-07	ENSG00000124343
NLGN4X	33.39	1.55	2.93	2.65e-05	ENSG00000146938
VCX3A	296.09	5.6	48.37	3.46e-12	ENSG00000169059
VCX	77.39	5.78	54.87	6.19e-17	ENSG00000182583
PNPLA4	21.53	1.07	2.1	0.00917	ENSG00000006757
VCX2	3.93	6.13	69.93	2.14e-05	ENSG00000177504
VCX3B	85.49	5.81	55.99	2.24e-13	ENSG00000205642
ANOS1	14.61	1.98	3.93	4.59e-08	ENSG00000011201
GPR143	15.78	1.29	2.45	0.00656	ENSG00000101850
CLCN4	1.67	2.07	4.21	0.000237	ENSG00000073464
ARHGAP6	0.13	3.18	9.08	0.00648	ENSG00000047648
TLR7	62.42	1.31	2.48	2.28e-05	ENSG00000196664
GPM6B	0.64	-1.5	-2.83	0.03	ENSG00000046653
FANCB	2.32	-1.16	-2.24	0.01	ENSG00000181544
CLTRN	2.81	1.51	2.85	0.05	ENSG00000147003
GRPR	0.83	4.02	16.2	0.00135	ENSG00000126010
MAGEB17	0.61	5.54	46.64	0.01	ENSG00000182798
REPS2	1.13	1.35	2.54	0.02	ENSG00000169891
SCML1	8.31	-1.15	-2.23	0.00641	ENSG00000047634
RAI2	1.4	4.36	20.5	1.23e-05	ENSG00000131831
CDKL5	6.92	-1.18	-2.26	7.64e-05	ENSG00000008086
MAP3K15	0.24	-1.72	-3.29	0.04	ENSG00000180815
DDX53	0.85	3.52	11.44	0.00208	ENSG00000184735
MAGEB6B	0.37	5.03	32.76	0.03	ENSG00000232030
MAGEB6	5.2	7.12	139.5	7.37e-10	ENSG00000176746
MAGEB2	173.04	2.63	6.18	2.27e-06	ENSG00000099399
MAGEB1	1.71	3.35	10.21	0.00119	ENSG00000214107
NR0B1	0.75	3.98	15.83	0.00955	ENSG00000169297
TMEM47	1.67	2.05	4.15	0.00157	ENSG00000147027
LANCL3	0.32	2.24	4.73	0.0048	ENSG00000147036
SRPX	45.05	1.8	3.49	5.31e-08	ENSG00000101955
MAOA	185.93	3.69	12.88	1.12e-13	ENSG00000189221
MAOB	2.81	5.02	32.36	3.63e-08	ENSG00000069535
SYN1	0.73	-2.34	-5.05	0.00734	ENSG00000008056
SSX4	2.68	3.79	13.83	0.000909	ENSG00000268009
PCSK1N	198.54	1.12	2.18	2.34e-06	ENSG00000102109
WDR45	51.08	1.14	2.2	0.000337	ENSG00000196998
GAGE12F	2.17	6.18	72.38	0.00328	ENSG00000236362
GAGE12G	2.3	5.98	63.08	0.00451	ENSG00000215269
GAGE2A	1.17	5.04	32.83	0.02	ENSG00000189064
GAGE1	0.3	5.5	45.34	0.01	ENSG00000205777
PAGE1	4.19	5.3	39.42	7.57e-05	ENSG00000068985
PAGE4	98.31	-1.94	-3.84	3.18e-13	ENSG00000101951
NUDT10	4.31	3.02	8.09	0.000152	ENSG00000122824
EZHIP	8.19	2.99	7.95	1.81e-08	ENSG00000187690
CENPVL2	0.6	-2.65	-6.29	0.02	ENSG00000283093
XAGE1A	127.98	5.97	62.62	3.47e-05	ENSG00000204379
XAGE1B	8.91	2.69	6.46	0.01	ENSG00000204382
XAGE3	483.22	2.14	4.4	7.6e-09	ENSG00000171402
GPR173	0.48	2.15	4.44	0.05	ENSG00000184194
KANTR	3.93	-1.45	-2.74	0.00226	ENSG00000232593
PAGE2B	2.8	3.11	8.66	0.01	ENSG00000238269
PAGE2	65.22	6.45	87.37	4.92e-12	ENSG00000234068
PAGE5	1.83	3.77	13.63	0.00174	ENSG00000158639
FOXR2	0.68	6.49	89.89	0.00299	ENSG00000189299
ZC4H2	10.14	1.37	2.58	0.000368	ENSG00000126970
HEPH	4.77	1.33	2.51	0.00495	ENSG00000089472
OPHN1	13.31	-1.18	-2.26	0.000362	ENSG00000079482
EDA	0.55	2.48	5.59	0.00178	ENSG00000158813
IL2RG	14.68	5.3	39.32	2.53e-17	ENSG00000147168
ITGB1BP2	0.52	-2.13	-4.38	0.03	ENSG00000147166
OGT	66.7	-1.27	-2.41	1.15e-05	ENSG00000147162
RTL5	8.43	-1.73	-3.31	0.00164	ENSG00000242732
PABPC1L2B	0.28	3.25	9.48	0.00832	ENSG00000184388
PABPC1L2A	0.48	4	16.05	0.00537	ENSG00000186288
NAP1L2	2.64	3.02	8.14	4.85e-05	ENSG00000186462
COX7B	76.87	-1.46	-2.75	1.71e-10	ENSG00000131174
ITM2A	22.81	2.48	5.6	0.00112	ENSG00000078596
TBX22	0.54	6.03	65.52	0.00423	ENSG00000122145
SH3BGRL	21.78	3.02	8.13	0.000106	ENSG00000131171
KLHL4	2.41	-1.95	-3.88	0.006	ENSG00000102271
PCDH11X	0.3	-2.35	-5.09	0.00414	ENSG00000102290
PCDH19	0.13	2.25	4.75	0.03	ENSG00000165194
SRPX2	2.09	3.11	8.61	4.69e-07	ENSG00000102359
XKRX	1.76	-1.79	-3.47	0.02	ENSG00000182489
TRMT2B	13.89	1.13	2.19	0.00418	ENSG00000188917
TAF7L	2.4	1.69	3.23	0.01	ENSG00000102387
RPL36A-HNRNPH2	473.73	-5.1	-34.35	4.35e-87	ENSG00000257529
GLA	55.35	-1.33	-2.52	9.81e-06	ENSG00000102393
ARMCX4	1.53	-1.29	-2.45	0.00878	ENSG00000196440
ARMCX1	12.62	2.44	5.43	0.00135	ENSG00000126947
ARMCX2	0.93	-2.71	-6.55	0.000373	ENSG00000184867
BEX5	2.5	3.73	13.28	0.000901	ENSG00000184515
NXF2	3.35	7.35	163.51	3.95e-08	ENSG00000269405
GPRASP1	0.73	-1.53	-2.88	0.02	ENSG00000198932
TCEAL5	10.43	-2.63	-6.21	0.000177	ENSG00000204065
TCEAL7	33.91	-3.08	-8.46	3.17e-07	ENSG00000182916
RADX	17.6	-1.35	-2.55	0.000198	ENSG00000147231
PRPS1	70.53	1.11	2.15	0.00101	ENSG00000147224
MID2	1.51	2.17	4.5	0.00107	ENSG00000080561
VSIG1	0.14	3.56	11.81	0.03	ENSG00000101842
PSMD10	94.27	1.05	2.07	2.4e-05	ENSG00000101843
GUCY2F	0.18	-3.75	-13.44	0.03	ENSG00000101890
ACSL4	62.7	-1.15	-2.21	0.000131	ENSG00000068366
TMEM164	12.13	1.01	2.02	0.01	ENSG00000157600
AMMECR1	22.55	-1.05	-2.07	4.32e-05	ENSG00000101935
CHRDL1	0.2	3.09	8.5	0.03	ENSG00000101938
PAK3	7.37	-1.21	-2.31	0.02	ENSG00000077264
AMOT	93.71	-1.06	-2.08	4.43e-05	ENSG00000126016
HTR2C	1.03	2.66	6.31	0.00842	ENSG00000147246
IL13RA2	0.83	3.16	8.96	0.03	ENSG00000123496
IL13RA1	41.55	1.73	3.33	9.73e-08	ENSG00000131724
LONRF3	2.37	3.08	8.45	3.43e-05	ENSG00000175556
RHOXF2	2.86	4.07	16.77	0.00186	ENSG00000131721
GLUD2	2.57	1.42	2.68	0.03	ENSG00000182890
TENM1	1.29	2.67	6.36	0.000266	ENSG00000009694
TEX13C	3.53	5.19	36.43	4.59e-10	ENSG00000282815
RAB33A	0.7	-2.99	-7.97	0.03	ENSG00000134594
MBNL3	187.96	-1.68	-3.21	2.97e-08	ENSG00000076770
GPC4	34.29	1.94	3.84	2.29e-07	ENSG00000076716
SMIM10L2B	13.45	1.1	2.14	0.02	ENSG00000196972
CT55	2.16	3.08	8.47	0.00034	ENSG00000169551
ZNF449	3.95	-1.28	-2.44	0.0052	ENSG00000173275
INTS6L	1.16	-1.91	-3.76	0.00564	ENSG00000165359
CT45A1	2.52	5.94	61.35	0.000181	ENSG00000268940
CT45A3	0.64	3.98	15.83	0.03	ENSG00000269096
CT45A5	0.84	5.63	49.56	0.000706	ENSG00000228836
CT45A10	1.12	5.9	59.7	0.00755	ENSG00000269586
FHL1	54.27	-1.21	-2.31	0.00528	ENSG00000022267
SPANXD	1.26	3.16	8.96	0.03	ENSG00000196406
MAGEC1	10.99	5.74	53.32	1.35e-11	ENSG00000155495
MAGEC2	162.87	5.29	39.25	2.15e-21	ENSG00000046774
SLITRK4	0.86	6.73	105.86	2.03e-07	ENSG00000179542
FMR1NB	1.72	4.58	23.91	0.00395	ENSG00000176988
MAGEA9B	8.84	2.97	7.82	0.00241	ENSG00000267978
HSFX2	1.32	4.77	27.22	3.76e-06	ENSG00000268738
TMEM185A	22.52	1.02	2.03	0.000195	ENSG00000269556
MAGEA11	21.55	5.06	33.41	6.31e-16	ENSG00000185247
MAGEA9	2.1	-7.63	-197.64	0.00282	ENSG00000123584
MAGEA8	111.74	1.16	2.23	4.4e-06	ENSG00000156009
MAMLD1	0.1	5.08	33.87	0.03	ENSG00000013619
PASD1	49.27	9.44	693.02	2.88e-41	ENSG00000166049
MAGEA4	27.86	1.64	3.12	0.02	ENSG00000147381
GABRE	36.18	-2.3	-4.93	7.25e-13	ENSG00000102287
MAGEA10	44.97	3.98	15.78	3.29e-12	ENSG00000124260
GABRA3	10.47	4.34	20.27	2.69e-19	ENSG00000011677
GABRQ	2.44	3.08	8.44	3.2e-06	ENSG00000268089
MAGEA3	243.91	4.64	25	1.93e-20	ENSG00000221867
CSAG2	16.99	4.87	29.16	8.74e-12	ENSG00000268902
MAGEA2B	47.7	4.21	18.55	2.37e-07	ENSG00000183305
CSAG1	55.1	4.05	16.57	2.13e-11	ENSG00000198930
MAGEA12	108.36	4.37	20.67	4.22e-16	ENSG00000213401
MAGEA2	68.74	4.36	20.5	8.8e-20	ENSG00000268606
CSAG3	16.58	3.61	12.22	4.52e-08	ENSG00000268916
MAGEA6	145.3	4.68	25.57	1.31e-14	ENSG00000197172
PNMA5	10.14	2.57	5.94	8.03e-05	ENSG00000198883
MAGEA1	2.12	7.4	169.07	0.00029	ENSG00000198681
PNMA6E	0.37	4.77	27.32	0.00159	ENSG00000214897
TREX2	3.7	2.27	4.82	0.000156	ENSG00000183479
ABCD1	96.26	1.1	2.15	0.00141	ENSG00000101986
L1CAM	137.44	2.36	5.14	2.45e-08	ENSG00000198910
TMEM187	17.3	1.29	2.45	0.00498	ENSG00000177854
TKTL1	1.92	5.36	41.2	5.54e-08	ENSG00000007350
CTAG1A	7.97	8.58	383.39	3.94e-05	ENSG00000268651
CTAG1B	3.37	3.98	15.76	0.00943	ENSG00000184033
CTAG2	48.84	11.2	2347.03	2.16e-09	ENSG00000126890
F8A1	16.74	1.01	2.02	0.05	ENSG00000288722
CLIC2	1.09	6.09	67.95	9.32e-05	ENSG00000155962
IL9R_1	1.45	5.6	48.41	2.79e-06	ENSG00000124334
CSF2RA_2	80.93	1.13	2.2	4.91e-05	ENSG00000292357
ASMTL_2	161.27	2.27	4.84	6.87e-06	ENSG00000292339
TSPY2	2.91	6.99	127.02	3.24e-05	ENSG00000168757
TSPY4	1.12	6.72	105.66	0.00261	ENSG00000233803
TSPY3	0.58	5.75	53.77	0.01	ENSG00000228927
TSPY1	0.53	4.94	30.72	0.04	ENSG00000258992
TSPY9	3.02	7.39	167.2	0.0009	ENSG00000238074
TSPY10	1.72	6.22	74.5	0.000246	ENSG00000236424
VCY	2.96	5.05	33.06	0.00754	ENSG00000129864
VCY1B	842.89	3.9	14.89	0.00734	ENSG00000129862
NLGN4Y	2.85	6.07	67.16	1.28e-06	ENSG00000165246
RBMY1A1	2.43	7.79	222.06	0.00034	ENSG00000234414
RBMY1E	0.76	4.98	31.6	0.00439	ENSG00000242389
DAZ2	0.23	5.49	45.02	0.02	ENSG00000205944
DAZ3	0.51	4.73	26.59	0.00224	ENSG00000187191
DAZ4	0.31	5.99	63.77	0.00893	ENSG00000205916
IL9R_2	1.76	6.51	91.31	1.82e-06	ENSG00000292373
MT-ND1	11387.9	-1.09	-2.12	0.000145	ENSG00000198888
MT-ATP8	11155.4	-1.32	-2.5	5.05e-07	ENSG00000228253
MT-CO3	22026.4	-1.42	-2.67	1.51e-07	ENSG00000198938
MT-ND4L	10061.1	-2.48	-5.57	1.84e-19	ENSG00000212907

### Sheet: Table S29
Table S29: Ingenuity pathway analysis (IPA) of most abundant genes in cells obtained during attempted derivation of hTSCs in TA medium; T1 and T2 hTSCs in TUA medium were used as the control group. The most abundant differentially expressed genes with FDR p-value ≤0.05, |Log2 (Fold-change)| ≥ 2, maximum group mean ≥ 5 were chosen for analysis. Significant pathways with - log(p-value)≥1.3 are shown here.
Ingenuity Canonical Pathways	-log(p-value)	z-score	Molecules
Interferon alpha/beta signaling	12.8	-3.606	BST2,IFI27,IFI35,IFITM1,IFITM3,IRF7,MX1,MX2,OAS2,OASL,RSAD2,SAMHD1,USP18
FXR/RXR Activation	2.64	-2.646	CD70,CXCL8,ICAM1,LEP,MGST1,TNFSF9,TXNIP
ISGylation Signaling Pathway	2.4	-2.236	IFNL2,IFNL3,IRF7,UBA7,USP18
Role of Hypercytokinemia/hyperchemokinemia in the Pathogenesis of Influenza	5.74	-2.121	CXCL8,IFNL2,IFNL3,IRF7,MX1,OAS2,PYCARD,RSAD2
Interferon Signaling	3.41	-2	IFI35,IFITM1,IFITM3,MX1
CDX Gastrointestinal Cancer Signaling Pathway	1.84	-1.633	BMP6,CD70,CXCL8,HBEGF,LEP,TNFSF9
Interferon gamma signaling	2.66	-1.342	GBP1,ICAM1,IRF7,OAS2,OASL
Assembly of collagen fibrils and other multimeric structures	2.54	-1	COL18A1,COL1A2,COL6A1,PXDN
Erythropoietin Signaling Pathway	2.11	-0.816	CD70,CXCL8,HBE1,LEP,NOS3,TNFSF9
Integrin cell surface interactions	2.86	-0.447	COL18A1,COL1A2,COL6A1,ICAM1,SPP1
Osteoarthritis Pathway	1.56	-0.447	CXCL8,DKK1,FGF18,LEP,S100A9,SPP1
Neutrophil degranulation	1.38	-0.333	ADGRG3,AOC1,BST2,CXCL1,MGST1,NAPRT,PYCARD,S100A7,S100A9
RAR Activation	2.49	-0.302	ALDH1A1,CD70,CHAT,COL1A2,CXCL8,DHRS9,DKK1,IGFBP3,LEP,NR2F2,TNFSF9
Ethanol Degradation II	3.46	0	ALDH1A1,DHRS2,DHRS4,DHRS9
Adrenergic Receptor Signaling Pathway (Enhanced)	3.13	0	ADRA1D,ADRA2C,CD70,CXCL8,LEP,MAOA,PLCB2,TNFSF9
Collagen chain trimerization	3.07	0	COL18A1,COL1A2,COL21A1,COL6A1
GP6 Signaling Pathway	2.08	0	COL18A1,COL1A2,COL21A1,COL6A1,VAV1
IL-17A Signaling in Fibroblasts	2	0	COL18A1,COL1A2,CXCL1,CXCL5
Transport of inorganic cations/anions and amino acids/oligopeptides	1.74	0	SLC15A3,SLC1A6,SLC6A12,SLC7A11
Docosahexaenoic Acid (DHA) Signaling	1.45	0	BMP6,PLAAT1,PLAAT4,PLCB2,SYT5,TNFAIP2
Neutrophil Extracellular Trap Signaling Pathway	1.79	0.333	COL18A1,COL1A2,COL21A1,COL6A1,CXCL8,PLAAT1,PLAAT4,PLCB2,PYCARD
Tumor Microenvironment Pathway	2.72	0.378	COL1A2,CXCL8,FGF18,ICAM1,IGF2,LEP,SPP1
NOD1/2 Signaling Pathway	2.61	0.378	CD70,CXCL8,IRF7,LEP,PYCARD,SLC15A3,TNFSF9
Noradrenaline and Adrenaline Degradation	4.57	0.447	ALDH1A1,DHRS2,DHRS4,DHRS9,MAOA
Collagen biosynthesis and modifying enzymes	3.33	0.447	COL18A1,COL1A2,COL21A1,COL6A1,P3H3
Interleukin-4 and Interleukin-13 signaling	2.37	0.447	COL1A2,CXCL8,ICAM1,MAOA,SAA1
Xenobiotic Metabolism CAR Signaling Pathway	1.4	0.447	ALDH1A1,CHST2,CHST3,MGST1,SULT1A1
Serotonin Degradation	4.13	0.816	ALDH1A1,DHRS2,DHRS4,DHRS9,MAOA,SULT1A1
Xenobiotic Metabolism PXR Signaling Pathway	1.93	0.816	ALDH1A1,CHST2,CHST3,MAOA,MGST1,SULT1A1
Wound Healing Signaling Pathway	3.1	1	CD70,COL18A1,COL1A2,COL21A1,COL6A1,CXCL8,HBEGF,LEP,TNFSF9
Pathogen Induced Cytokine Storm Signaling Pathway	4.79	1.069	CD70,COL18A1,COL1A2,COL21A1,COL6A1,CXCL1,CXCL2,CXCL5,CXCL8,DHX58,IRF7,LEP,PYCARD,TNFSF9
Breast Cancer Regulation by Stathmin1	2.69	1.069	ACKR3,ADGRG3,ADGRL3,ADRA1D,ADRA2C,BMP6,CCRL2,GPR146,GPR39,GPRC5C,PLCB2,PTGER3,TUBB4A,XCR1
Regulation of Insulin-like Growth Factor (IGF) transport and uptake by IGFBPs	3.69	1.134	APOA2,GAS6,IGF2,IGFBP2,IGFBP3,IGFBP7,SPP1
Multiple Sclerosis Signaling Pathway	2.23	1.134	CD70,CXCL1,CXCL8,LEP,PARP10,PYCARD,TNFSF9
Post-translational protein phosphorylation	2.42	1.342	APOA2,GAS6,IGFBP3,IGFBP7,SPP1
IL-13 Signaling Pathway	2.24	1.342	ALOX15B,ANO1,DEFB103A/DEFB103B,HBEGF,MAOA
Coronavirus Pathogenesis Pathway	1.32	1.342	BST2,CXCL8,IRF7,OAS2,PYCARD
CREB Signaling in Neurons	2.19	1.387	ACKR3,ADGRG3,ADGRL3,ADRA1D,ADRA2C,BMP6,CCRL2,GPR146,GPR39,GPRC5C,PLCB2,PTGER3,XCR1
Phagosome Formation	2.1	1.604	ACKR3,ADGRG3,ADGRL3,ADRA1D,ADRA2C,CCRL2,GPR146,GPR39,GPRC5C,PLAAT1,PLAAT4,PTGER3,VAV1,XCR1
Molecular Mechanisms of Cancer	1.41	1.604	ACKR3,ADGRG3,ADGRL3,ADRA1D,ADRA2C,BMP6,CCRL2,GPR146,GPR39,GPRC5C,IL2RB,PLCB2,PTGER3,XCR1
CGAS-STING Signaling Pathway	2.62	1.633	CD70,CXCL8,ICAM1,LEP,PYCARD,TNFSF9
Keratinization	1.75	1.633	CDSN,DSC3,IVL,SPRR1B,SPRR2D,SPRR3
G-Protein Coupled Receptor Signaling	1.38	1.732	ACKR3,ADGRG3,ADGRL3,ADRA1D,ADRA2C,CCRL2,GPR146,GPR39,GPRC5C,PLCB2,PTGER3,XCR1
Neurotransmitter release cycle	3.23	2	CHAT,MAOA,SLC18A3,SLC1A6
Interleukin-10 signaling	3.04	2	CXCL1,CXCL2,CXCL8,ICAM1
Cell surface interactions at the vascular wall	5.16	2.111	ANGPT4,COL1A2,ESAM,GAS6,PSG11,PSG6,PSG7,PSG9,SLC7A11,TNFRSF10D,TREM1
G alpha (i) signalling events	2.42	2.121	ACKR3,ADRA2C,CXCL1,CXCL2,CXCL5,CXCL8,PTGER3,SAA1
Role of IL-17A in Psoriasis	6.83	2.236	CXCL1,CXCL5,CXCL8,S100A7,S100A9
Serotonin Receptor Signaling	2.66	2.309	ADRA1D,ADRA2C,CPE,CXCL8,LEP,MAOA,PLAAT1,PLAAT4,PLCB2,SLC18A3,TNNI3,TRPV6
G alpha (q) signalling events	2.15	2.449	ADRA1D,GPR39,KISS1,PLCB2,SAA1,XCR1
Role of Osteoblasts in Rheumatoid Arthritis Signaling Pathway	1.49	2.449	CD70,CTSE,CXCL8,DKK1,LEP,TNFSF9
IL-17 Signaling	2.61	2.646	CD70,CXCL1,CXCL5,CXCL8,DEFB103A/DEFB103B,LEP,TNFSF9
S100 Family Signaling Pathway	3.27	2.828	ACKR3,ADGRG3,ADGRL3,ADRA1D,ADRA2C,CCRL2,CXCL8,GPR146,GPR39,GPRC5C,HBEGF,MCAM,PLCB2,PTGER3,S100A7,S100A9,TRPV6,XCR1
Class A/1 (Rhodopsin-like receptors)	4.85	3.051	ACKR3,ADRA1D,ADRA2C,CCRL2,CXCL1,CXCL2,CXCL5,CXCL8,GPR39,KISS1,PTGER3,SAA1,XCR1
